# Engineered production of isoprene from the model green microalga *Chlamydomonas reinhardtii*

**DOI:** 10.1101/2023.01.12.523746

**Authors:** Razan Z. Yahya, Gordon B. Wellman, Sebastian Overmans, Kyle J. Lauersen

**Affiliations:** Bioengineering Program, Biological and Environmental Sciences and Engineering Division, King Abdullah University of Science and Technology (KAUST), Thuwal 23955-6900, Kingdom of Saudi Arabia

**Keywords:** Isoprene, Microalgae, *Chlamydomonas reinhardtii*, MEP pathway, Volatile carbon

## Abstract

1.

Isoprene is a clear, colorless, volatile 5-carbon hydrocarbon that is one monomer of all cellular isoprenoids and a platform chemical with multiple applications in industry. Many plants have evolved isoprene synthases (IspSs) with the capacity to liberate isoprene from dimethylallyl pyrophosphate (DMAPP) as part of cellular protection mechanisms. Isoprene is hydrophobic and volatile, rapidly leaves plant tissues and is one of the main carbon emission sources from vegetation globally. The universality of isoprenoid metabolism allows volatile isoprene production from microbes expressing heterologous IspSs. Here, we compared heterologous overexpression from the nuclear genome and localization into the plastid of four plant terpene synthases (TPs) in the green microalga *Chlamydomonas reinhardtii*. Using sealed vial mixotrophic cultivation, direct quantification of isoprene production was achieved from the headspace of living cultures, with the highest isoprene production observed in algae expressing the *Ipomoea batatas* IspS. Perturbations of the downstream carotenoid pathway through keto carotenoid biosynthesis enhanced isoprene titers, which could be further enhanced by increasing flux towards DMAPP through heterologous co-expression of a yeast isopentenyl-PP delta isomerase. Multiplexed controlled-environment testing revealed that cultivation temperature, rather than illumination intensity, was the main factor affecting isoprene yield from the engineered alga. This is the first report of heterologous isoprene production from a eukaryotic alga and sets a foundation for further exploration of carbon conversion to this commodity chemical.

## Supplementary material for "Engineered production of isoprene from the model green microalga *Chlamydomonas reinhardtii*": Spectra of growth lights

### Sheet: Algem photobioreactors Spectra
																																									Summary - Normalised				Data	Summary - Normalised
																																									Summary - Raw					2	3	4	5	6	7	8	9	10	11	12	13	14	15	16	17	18	19	20	21	22
																																															T1	T2	T3	T4	T5	T6	T7	T8	M1	M2	M3	M4	B1	B2	B3	B4	B5	B6	B7	B8
																																													3	nm	70_18	130_18	190_18	250_18	70_21	130_21	190_21	250_21	70_24	130_24	190_24	250_24	70_27	130_27	190_27	250_27	70_30	130_30	190_30	250_30
																																													4	#REF!	#REF!	#REF!	#REF!	#REF!	#REF!	#REF!	#REF!	#REF!	#REF!	#REF!	#REF!	#REF!	#REF!	#REF!	#REF!	#REF!	#REF!	#REF!	#REF!	#REF!
																																									T1	70	18	70_18	5	#REF!	#REF!	#REF!	#REF!	#REF!	#REF!	#REF!	#REF!	#REF!	#REF!	#REF!	#REF!	#REF!	#REF!	#REF!	#REF!	#REF!	#REF!	#REF!	#REF!	#REF!
																																									T2	130	18	130_18	6	#REF!	#REF!	#REF!	#REF!	#REF!	#REF!	#REF!	#REF!	#REF!	#REF!	#REF!	#REF!	#REF!	#REF!	#REF!	#REF!	#REF!	#REF!	#REF!	#REF!	#REF!
																																									T3	190	18	190_18	7	#REF!	#REF!	#REF!	#REF!	#REF!	#REF!	#REF!	#REF!	#REF!	#REF!	#REF!	#REF!	#REF!	#REF!	#REF!	#REF!	#REF!	#REF!	#REF!	#REF!	#REF!
																																									T4	250	18	250_18	8	#REF!	#REF!	#REF!	#REF!	#REF!	#REF!	#REF!	#REF!	#REF!	#REF!	#REF!	#REF!	#REF!	#REF!	#REF!	#REF!	#REF!	#REF!	#REF!	#REF!	#REF!
																																									T5	70	21	70_21	9	#REF!	#REF!	#REF!	#REF!	#REF!	#REF!	#REF!	#REF!	#REF!	#REF!	#REF!	#REF!	#REF!	#REF!	#REF!	#REF!	#REF!	#REF!	#REF!	#REF!	#REF!
																																									T6	130	21	130_21	10	#REF!	#REF!	#REF!	#REF!	#REF!	#REF!	#REF!	#REF!	#REF!	#REF!	#REF!	#REF!	#REF!	#REF!	#REF!	#REF!	#REF!	#REF!	#REF!	#REF!	#REF!
																																									T7	190	21	190_21	11	#REF!	#REF!	#REF!	#REF!	#REF!	#REF!	#REF!	#REF!	#REF!	#REF!	#REF!	#REF!	#REF!	#REF!	#REF!	#REF!	#REF!	#REF!	#REF!	#REF!	#REF!
																																									T8	250	21	250_21	12	#REF!	#REF!	#REF!	#REF!	#REF!	#REF!	#REF!	#REF!	#REF!	#REF!	#REF!	#REF!	#REF!	#REF!	#REF!	#REF!	#REF!	#REF!	#REF!	#REF!	#REF!
																																									M1	70	24	70_24	13	#REF!	#REF!	#REF!	#REF!	#REF!	#REF!	#REF!	#REF!	#REF!	#REF!	#REF!	#REF!	#REF!	#REF!	#REF!	#REF!	#REF!	#REF!	#REF!	#REF!	#REF!
																																									M2	130	24	130_24	14	#REF!	#REF!	#REF!	#REF!	#REF!	#REF!	#REF!	#REF!	#REF!	#REF!	#REF!	#REF!	#REF!	#REF!	#REF!	#REF!	#REF!	#REF!	#REF!	#REF!	#REF!
																																									M3	190	24	190_24	15	#REF!	#REF!	#REF!	#REF!	#REF!	#REF!	#REF!	#REF!	#REF!	#REF!	#REF!	#REF!	#REF!	#REF!	#REF!	#REF!	#REF!	#REF!	#REF!	#REF!	#REF!
																																									M4	250	24	250_24	16	#REF!	#REF!	#REF!	#REF!	#REF!	#REF!	#REF!	#REF!	#REF!	#REF!	#REF!	#REF!	#REF!	#REF!	#REF!	#REF!	#REF!	#REF!	#REF!	#REF!	#REF!
																																									B1	70	27	70_27	17	#REF!	#REF!	#REF!	#REF!	#REF!	#REF!	#REF!	#REF!	#REF!	#REF!	#REF!	#REF!	#REF!	#REF!	#REF!	#REF!	#REF!	#REF!	#REF!	#REF!	#REF!
																																									B2	130	27	130_27	18	#REF!	#REF!	#REF!	#REF!	#REF!	#REF!	#REF!	#REF!	#REF!	#REF!	#REF!	#REF!	#REF!	#REF!	#REF!	#REF!	#REF!	#REF!	#REF!	#REF!	#REF!
																																									B3	190	27	190_27	19	#REF!	#REF!	#REF!	#REF!	#REF!	#REF!	#REF!	#REF!	#REF!	#REF!	#REF!	#REF!	#REF!	#REF!	#REF!	#REF!	#REF!	#REF!	#REF!	#REF!	#REF!
																																									B4	250	27	250_27	20	#REF!	#REF!	#REF!	#REF!	#REF!	#REF!	#REF!	#REF!	#REF!	#REF!	#REF!	#REF!	#REF!	#REF!	#REF!	#REF!	#REF!	#REF!	#REF!	#REF!	#REF!
																																									B5	70	30	70_30	21	#REF!	#REF!	#REF!	#REF!	#REF!	#REF!	#REF!	#REF!	#REF!	#REF!	#REF!	#REF!	#REF!	#REF!	#REF!	#REF!	#REF!	#REF!	#REF!	#REF!	#REF!
																																									B6	130	30	130_30	22	#REF!	#REF!	#REF!	#REF!	#REF!	#REF!	#REF!	#REF!	#REF!	#REF!	#REF!	#REF!	#REF!	#REF!	#REF!	#REF!	#REF!	#REF!	#REF!	#REF!	#REF!
																																									B7	190	30	190_30	23	#REF!	#REF!	#REF!	#REF!	#REF!	#REF!	#REF!	#REF!	#REF!	#REF!	#REF!	#REF!	#REF!	#REF!	#REF!	#REF!	#REF!	#REF!	#REF!	#REF!	#REF!
																																									B8	250	30	250_30	24	#REF!	#REF!	#REF!	#REF!	#REF!	#REF!	#REF!	#REF!	#REF!	#REF!	#REF!	#REF!	#REF!	#REF!	#REF!	#REF!	#REF!	#REF!	#REF!	#REF!	#REF!
																																													25	#REF!	#REF!	#REF!	#REF!	#REF!	#REF!	#REF!	#REF!	#REF!	#REF!	#REF!	#REF!	#REF!	#REF!	#REF!	#REF!	#REF!	#REF!	#REF!	#REF!	#REF!
																																									Axis Title	Normalised Intensity			26	#REF!	#REF!	#REF!	#REF!	#REF!	#REF!	#REF!	#REF!	#REF!	#REF!	#REF!	#REF!	#REF!	#REF!	#REF!	#REF!	#REF!	#REF!	#REF!	#REF!	#REF!
																																													27	#REF!	#REF!	#REF!	#REF!	#REF!	#REF!	#REF!	#REF!	#REF!	#REF!	#REF!	#REF!	#REF!	#REF!	#REF!	#REF!	#REF!	#REF!	#REF!	#REF!	#REF!
																																													28	#REF!	#REF!	#REF!	#REF!	#REF!	#REF!	#REF!	#REF!	#REF!	#REF!	#REF!	#REF!	#REF!	#REF!	#REF!	#REF!	#REF!	#REF!	#REF!	#REF!	#REF!
																																													29	#REF!	#REF!	#REF!	#REF!	#REF!	#REF!	#REF!	#REF!	#REF!	#REF!	#REF!	#REF!	#REF!	#REF!	#REF!	#REF!	#REF!	#REF!	#REF!	#REF!	#REF!
																																													30	#REF!	#REF!	#REF!	#REF!	#REF!	#REF!	#REF!	#REF!	#REF!	#REF!	#REF!	#REF!	#REF!	#REF!	#REF!	#REF!	#REF!	#REF!	#REF!	#REF!	#REF!
																																													31	#REF!	#REF!	#REF!	#REF!	#REF!	#REF!	#REF!	#REF!	#REF!	#REF!	#REF!	#REF!	#REF!	#REF!	#REF!	#REF!	#REF!	#REF!	#REF!	#REF!	#REF!
																																													32	#REF!	#REF!	#REF!	#REF!	#REF!	#REF!	#REF!	#REF!	#REF!	#REF!	#REF!	#REF!	#REF!	#REF!	#REF!	#REF!	#REF!	#REF!	#REF!	#REF!	#REF!
																																													33	#REF!	#REF!	#REF!	#REF!	#REF!	#REF!	#REF!	#REF!	#REF!	#REF!	#REF!	#REF!	#REF!	#REF!	#REF!	#REF!	#REF!	#REF!	#REF!	#REF!	#REF!
																																													34	#REF!	#REF!	#REF!	#REF!	#REF!	#REF!	#REF!	#REF!	#REF!	#REF!	#REF!	#REF!	#REF!	#REF!	#REF!	#REF!	#REF!	#REF!	#REF!	#REF!	#REF!
																																													35	#REF!	#REF!	#REF!	#REF!	#REF!	#REF!	#REF!	#REF!	#REF!	#REF!	#REF!	#REF!	#REF!	#REF!	#REF!	#REF!	#REF!	#REF!	#REF!	#REF!	#REF!
																																													36	#REF!	#REF!	#REF!	#REF!	#REF!	#REF!	#REF!	#REF!	#REF!	#REF!	#REF!	#REF!	#REF!	#REF!	#REF!	#REF!	#REF!	#REF!	#REF!	#REF!	#REF!
																																													37	#REF!	#REF!	#REF!	#REF!	#REF!	#REF!	#REF!	#REF!	#REF!	#REF!	#REF!	#REF!	#REF!	#REF!	#REF!	#REF!	#REF!	#REF!	#REF!	#REF!	#REF!
																																													38	#REF!	#REF!	#REF!	#REF!	#REF!	#REF!	#REF!	#REF!	#REF!	#REF!	#REF!	#REF!	#REF!	#REF!	#REF!	#REF!	#REF!	#REF!	#REF!	#REF!	#REF!
																																													39	#REF!	#REF!	#REF!	#REF!	#REF!	#REF!	#REF!	#REF!	#REF!	#REF!	#REF!	#REF!	#REF!	#REF!	#REF!	#REF!	#REF!	#REF!	#REF!	#REF!	#REF!
																																													40	#REF!	#REF!	#REF!	#REF!	#REF!	#REF!	#REF!	#REF!	#REF!	#REF!	#REF!	#REF!	#REF!	#REF!	#REF!	#REF!	#REF!	#REF!	#REF!	#REF!	#REF!
																																													41	#REF!	#REF!	#REF!	#REF!	#REF!	#REF!	#REF!	#REF!	#REF!	#REF!	#REF!	#REF!	#REF!	#REF!	#REF!	#REF!	#REF!	#REF!	#REF!	#REF!	#REF!
																																													42	#REF!	#REF!	#REF!	#REF!	#REF!	#REF!	#REF!	#REF!	#REF!	#REF!	#REF!	#REF!	#REF!	#REF!	#REF!	#REF!	#REF!	#REF!	#REF!	#REF!	#REF!
																																													43	#REF!	#REF!	#REF!	#REF!	#REF!	#REF!	#REF!	#REF!	#REF!	#REF!	#REF!	#REF!	#REF!	#REF!	#REF!	#REF!	#REF!	#REF!	#REF!	#REF!	#REF!
																																													44	#REF!	#REF!	#REF!	#REF!	#REF!	#REF!	#REF!	#REF!	#REF!	#REF!	#REF!	#REF!	#REF!	#REF!	#REF!	#REF!	#REF!	#REF!	#REF!	#REF!	#REF!
																																													45	#REF!	#REF!	#REF!	#REF!	#REF!	#REF!	#REF!	#REF!	#REF!	#REF!	#REF!	#REF!	#REF!	#REF!	#REF!	#REF!	#REF!	#REF!	#REF!	#REF!	#REF!
																																													46	#REF!	#REF!	#REF!	#REF!	#REF!	#REF!	#REF!	#REF!	#REF!	#REF!	#REF!	#REF!	#REF!	#REF!	#REF!	#REF!	#REF!	#REF!	#REF!	#REF!	#REF!
																																													47	#REF!	#REF!	#REF!	#REF!	#REF!	#REF!	#REF!	#REF!	#REF!	#REF!	#REF!	#REF!	#REF!	#REF!	#REF!	#REF!	#REF!	#REF!	#REF!	#REF!	#REF!
																																													48	#REF!	#REF!	#REF!	#REF!	#REF!	#REF!	#REF!	#REF!	#REF!	#REF!	#REF!	#REF!	#REF!	#REF!	#REF!	#REF!	#REF!	#REF!	#REF!	#REF!	#REF!
																																													49	#REF!	#REF!	#REF!	#REF!	#REF!	#REF!	#REF!	#REF!	#REF!	#REF!	#REF!	#REF!	#REF!	#REF!	#REF!	#REF!	#REF!	#REF!	#REF!	#REF!	#REF!
																																													50	#REF!	#REF!	#REF!	#REF!	#REF!	#REF!	#REF!	#REF!	#REF!	#REF!	#REF!	#REF!	#REF!	#REF!	#REF!	#REF!	#REF!	#REF!	#REF!	#REF!	#REF!
																																													51	#REF!	#REF!	#REF!	#REF!	#REF!	#REF!	#REF!	#REF!	#REF!	#REF!	#REF!	#REF!	#REF!	#REF!	#REF!	#REF!	#REF!	#REF!	#REF!	#REF!	#REF!
																																													52	#REF!	#REF!	#REF!	#REF!	#REF!	#REF!	#REF!	#REF!	#REF!	#REF!	#REF!	#REF!	#REF!	#REF!	#REF!	#REF!	#REF!	#REF!	#REF!	#REF!	#REF!
																																													53	#REF!	#REF!	#REF!	#REF!	#REF!	#REF!	#REF!	#REF!	#REF!	#REF!	#REF!	#REF!	#REF!	#REF!	#REF!	#REF!	#REF!	#REF!	#REF!	#REF!	#REF!
																																													54	#REF!	#REF!	#REF!	#REF!	#REF!	#REF!	#REF!	#REF!	#REF!	#REF!	#REF!	#REF!	#REF!	#REF!	#REF!	#REF!	#REF!	#REF!	#REF!	#REF!	#REF!
																																													55	#REF!	#REF!	#REF!	#REF!	#REF!	#REF!	#REF!	#REF!	#REF!	#REF!	#REF!	#REF!	#REF!	#REF!	#REF!	#REF!	#REF!	#REF!	#REF!	#REF!	#REF!
																																													56	#REF!	#REF!	#REF!	#REF!	#REF!	#REF!	#REF!	#REF!	#REF!	#REF!	#REF!	#REF!	#REF!	#REF!	#REF!	#REF!	#REF!	#REF!	#REF!	#REF!	#REF!
																																													57	#REF!	#REF!	#REF!	#REF!	#REF!	#REF!	#REF!	#REF!	#REF!	#REF!	#REF!	#REF!	#REF!	#REF!	#REF!	#REF!	#REF!	#REF!	#REF!	#REF!	#REF!
																																													58	#REF!	#REF!	#REF!	#REF!	#REF!	#REF!	#REF!	#REF!	#REF!	#REF!	#REF!	#REF!	#REF!	#REF!	#REF!	#REF!	#REF!	#REF!	#REF!	#REF!	#REF!
																																													59	#REF!	#REF!	#REF!	#REF!	#REF!	#REF!	#REF!	#REF!	#REF!	#REF!	#REF!	#REF!	#REF!	#REF!	#REF!	#REF!	#REF!	#REF!	#REF!	#REF!	#REF!
																																													60	#REF!	#REF!	#REF!	#REF!	#REF!	#REF!	#REF!	#REF!	#REF!	#REF!	#REF!	#REF!	#REF!	#REF!	#REF!	#REF!	#REF!	#REF!	#REF!	#REF!	#REF!
																																													61	#REF!	#REF!	#REF!	#REF!	#REF!	#REF!	#REF!	#REF!	#REF!	#REF!	#REF!	#REF!	#REF!	#REF!	#REF!	#REF!	#REF!	#REF!	#REF!	#REF!	#REF!
																																													62	#REF!	#REF!	#REF!	#REF!	#REF!	#REF!	#REF!	#REF!	#REF!	#REF!	#REF!	#REF!	#REF!	#REF!	#REF!	#REF!	#REF!	#REF!	#REF!	#REF!	#REF!
																																													63	#REF!	#REF!	#REF!	#REF!	#REF!	#REF!	#REF!	#REF!	#REF!	#REF!	#REF!	#REF!	#REF!	#REF!	#REF!	#REF!	#REF!	#REF!	#REF!	#REF!	#REF!
																																													64	#REF!	#REF!	#REF!	#REF!	#REF!	#REF!	#REF!	#REF!	#REF!	#REF!	#REF!	#REF!	#REF!	#REF!	#REF!	#REF!	#REF!	#REF!	#REF!	#REF!	#REF!
																																													65	#REF!	#REF!	#REF!	#REF!	#REF!	#REF!	#REF!	#REF!	#REF!	#REF!	#REF!	#REF!	#REF!	#REF!	#REF!	#REF!	#REF!	#REF!	#REF!	#REF!	#REF!
																																													66	#REF!	#REF!	#REF!	#REF!	#REF!	#REF!	#REF!	#REF!	#REF!	#REF!	#REF!	#REF!	#REF!	#REF!	#REF!	#REF!	#REF!	#REF!	#REF!	#REF!	#REF!
																																													67	#REF!	#REF!	#REF!	#REF!	#REF!	#REF!	#REF!	#REF!	#REF!	#REF!	#REF!	#REF!	#REF!	#REF!	#REF!	#REF!	#REF!	#REF!	#REF!	#REF!	#REF!
																																													68	#REF!	#REF!	#REF!	#REF!	#REF!	#REF!	#REF!	#REF!	#REF!	#REF!	#REF!	#REF!	#REF!	#REF!	#REF!	#REF!	#REF!	#REF!	#REF!	#REF!	#REF!
																																													69	#REF!	#REF!	#REF!	#REF!	#REF!	#REF!	#REF!	#REF!	#REF!	#REF!	#REF!	#REF!	#REF!	#REF!	#REF!	#REF!	#REF!	#REF!	#REF!	#REF!	#REF!
																																													70	#REF!	#REF!	#REF!	#REF!	#REF!	#REF!	#REF!	#REF!	#REF!	#REF!	#REF!	#REF!	#REF!	#REF!	#REF!	#REF!	#REF!	#REF!	#REF!	#REF!	#REF!
																																													71	#REF!	#REF!	#REF!	#REF!	#REF!	#REF!	#REF!	#REF!	#REF!	#REF!	#REF!	#REF!	#REF!	#REF!	#REF!	#REF!	#REF!	#REF!	#REF!	#REF!	#REF!
																																													72	#REF!	#REF!	#REF!	#REF!	#REF!	#REF!	#REF!	#REF!	#REF!	#REF!	#REF!	#REF!	#REF!	#REF!	#REF!	#REF!	#REF!	#REF!	#REF!	#REF!	#REF!
																																													73	#REF!	#REF!	#REF!	#REF!	#REF!	#REF!	#REF!	#REF!	#REF!	#REF!	#REF!	#REF!	#REF!	#REF!	#REF!	#REF!	#REF!	#REF!	#REF!	#REF!	#REF!
																																													74	#REF!	#REF!	#REF!	#REF!	#REF!	#REF!	#REF!	#REF!	#REF!	#REF!	#REF!	#REF!	#REF!	#REF!	#REF!	#REF!	#REF!	#REF!	#REF!	#REF!	#REF!
																																													75	#REF!	#REF!	#REF!	#REF!	#REF!	#REF!	#REF!	#REF!	#REF!	#REF!	#REF!	#REF!	#REF!	#REF!	#REF!	#REF!	#REF!	#REF!	#REF!	#REF!	#REF!
																																													76	#REF!	#REF!	#REF!	#REF!	#REF!	#REF!	#REF!	#REF!	#REF!	#REF!	#REF!	#REF!	#REF!	#REF!	#REF!	#REF!	#REF!	#REF!	#REF!	#REF!	#REF!
																																													77	#REF!	#REF!	#REF!	#REF!	#REF!	#REF!	#REF!	#REF!	#REF!	#REF!	#REF!	#REF!	#REF!	#REF!	#REF!	#REF!	#REF!	#REF!	#REF!	#REF!	#REF!
																																													78	#REF!	#REF!	#REF!	#REF!	#REF!	#REF!	#REF!	#REF!	#REF!	#REF!	#REF!	#REF!	#REF!	#REF!	#REF!	#REF!	#REF!	#REF!	#REF!	#REF!	#REF!
																																													79	#REF!	#REF!	#REF!	#REF!	#REF!	#REF!	#REF!	#REF!	#REF!	#REF!	#REF!	#REF!	#REF!	#REF!	#REF!	#REF!	#REF!	#REF!	#REF!	#REF!	#REF!
																																													80	#REF!	#REF!	#REF!	#REF!	#REF!	#REF!	#REF!	#REF!	#REF!	#REF!	#REF!	#REF!	#REF!	#REF!	#REF!	#REF!	#REF!	#REF!	#REF!	#REF!	#REF!
																																													81	#REF!	#REF!	#REF!	#REF!	#REF!	#REF!	#REF!	#REF!	#REF!	#REF!	#REF!	#REF!	#REF!	#REF!	#REF!	#REF!	#REF!	#REF!	#REF!	#REF!	#REF!
																																													82	#REF!	#REF!	#REF!	#REF!	#REF!	#REF!	#REF!	#REF!	#REF!	#REF!	#REF!	#REF!	#REF!	#REF!	#REF!	#REF!	#REF!	#REF!	#REF!	#REF!	#REF!
																																													83	#REF!	#REF!	#REF!	#REF!	#REF!	#REF!	#REF!	#REF!	#REF!	#REF!	#REF!	#REF!	#REF!	#REF!	#REF!	#REF!	#REF!	#REF!	#REF!	#REF!	#REF!
																																													84	#REF!	#REF!	#REF!	#REF!	#REF!	#REF!	#REF!	#REF!	#REF!	#REF!	#REF!	#REF!	#REF!	#REF!	#REF!	#REF!	#REF!	#REF!	#REF!	#REF!	#REF!
																																													85	#REF!	#REF!	#REF!	#REF!	#REF!	#REF!	#REF!	#REF!	#REF!	#REF!	#REF!	#REF!	#REF!	#REF!	#REF!	#REF!	#REF!	#REF!	#REF!	#REF!	#REF!
																																													86	#REF!	#REF!	#REF!	#REF!	#REF!	#REF!	#REF!	#REF!	#REF!	#REF!	#REF!	#REF!	#REF!	#REF!	#REF!	#REF!	#REF!	#REF!	#REF!	#REF!	#REF!
																																													87	#REF!	#REF!	#REF!	#REF!	#REF!	#REF!	#REF!	#REF!	#REF!	#REF!	#REF!	#REF!	#REF!	#REF!	#REF!	#REF!	#REF!	#REF!	#REF!	#REF!	#REF!
																																													88	#REF!	#REF!	#REF!	#REF!	#REF!	#REF!	#REF!	#REF!	#REF!	#REF!	#REF!	#REF!	#REF!	#REF!	#REF!	#REF!	#REF!	#REF!	#REF!	#REF!	#REF!
																																													89	#REF!	#REF!	#REF!	#REF!	#REF!	#REF!	#REF!	#REF!	#REF!	#REF!	#REF!	#REF!	#REF!	#REF!	#REF!	#REF!	#REF!	#REF!	#REF!	#REF!	#REF!
																																													90	#REF!	#REF!	#REF!	#REF!	#REF!	#REF!	#REF!	#REF!	#REF!	#REF!	#REF!	#REF!	#REF!	#REF!	#REF!	#REF!	#REF!	#REF!	#REF!	#REF!	#REF!
																																													91	#REF!	#REF!	#REF!	#REF!	#REF!	#REF!	#REF!	#REF!	#REF!	#REF!	#REF!	#REF!	#REF!	#REF!	#REF!	#REF!	#REF!	#REF!	#REF!	#REF!	#REF!
																																													92	#REF!	#REF!	#REF!	#REF!	#REF!	#REF!	#REF!	#REF!	#REF!	#REF!	#REF!	#REF!	#REF!	#REF!	#REF!	#REF!	#REF!	#REF!	#REF!	#REF!	#REF!
																																													93	#REF!	#REF!	#REF!	#REF!	#REF!	#REF!	#REF!	#REF!	#REF!	#REF!	#REF!	#REF!	#REF!	#REF!	#REF!	#REF!	#REF!	#REF!	#REF!	#REF!	#REF!
																																													94	#REF!	#REF!	#REF!	#REF!	#REF!	#REF!	#REF!	#REF!	#REF!	#REF!	#REF!	#REF!	#REF!	#REF!	#REF!	#REF!	#REF!	#REF!	#REF!	#REF!	#REF!
																																													95	#REF!	#REF!	#REF!	#REF!	#REF!	#REF!	#REF!	#REF!	#REF!	#REF!	#REF!	#REF!	#REF!	#REF!	#REF!	#REF!	#REF!	#REF!	#REF!	#REF!	#REF!
																																													96	#REF!	#REF!	#REF!	#REF!	#REF!	#REF!	#REF!	#REF!	#REF!	#REF!	#REF!	#REF!	#REF!	#REF!	#REF!	#REF!	#REF!	#REF!	#REF!	#REF!	#REF!
																																													97	#REF!	#REF!	#REF!	#REF!	#REF!	#REF!	#REF!	#REF!	#REF!	#REF!	#REF!	#REF!	#REF!	#REF!	#REF!	#REF!	#REF!	#REF!	#REF!	#REF!	#REF!
																																													98	#REF!	#REF!	#REF!	#REF!	#REF!	#REF!	#REF!	#REF!	#REF!	#REF!	#REF!	#REF!	#REF!	#REF!	#REF!	#REF!	#REF!	#REF!	#REF!	#REF!	#REF!
																																													99	#REF!	#REF!	#REF!	#REF!	#REF!	#REF!	#REF!	#REF!	#REF!	#REF!	#REF!	#REF!	#REF!	#REF!	#REF!	#REF!	#REF!	#REF!	#REF!	#REF!	#REF!
																																													100	#REF!	#REF!	#REF!	#REF!	#REF!	#REF!	#REF!	#REF!	#REF!	#REF!	#REF!	#REF!	#REF!	#REF!	#REF!	#REF!	#REF!	#REF!	#REF!	#REF!	#REF!
																																													101	#REF!	#REF!	#REF!	#REF!	#REF!	#REF!	#REF!	#REF!	#REF!	#REF!	#REF!	#REF!	#REF!	#REF!	#REF!	#REF!	#REF!	#REF!	#REF!	#REF!	#REF!
																																													102	#REF!	#REF!	#REF!	#REF!	#REF!	#REF!	#REF!	#REF!	#REF!	#REF!	#REF!	#REF!	#REF!	#REF!	#REF!	#REF!	#REF!	#REF!	#REF!	#REF!	#REF!
																																													103	#REF!	#REF!	#REF!	#REF!	#REF!	#REF!	#REF!	#REF!	#REF!	#REF!	#REF!	#REF!	#REF!	#REF!	#REF!	#REF!	#REF!	#REF!	#REF!	#REF!	#REF!
																																													104	#REF!	#REF!	#REF!	#REF!	#REF!	#REF!	#REF!	#REF!	#REF!	#REF!	#REF!	#REF!	#REF!	#REF!	#REF!	#REF!	#REF!	#REF!	#REF!	#REF!	#REF!
																																													105	#REF!	#REF!	#REF!	#REF!	#REF!	#REF!	#REF!	#REF!	#REF!	#REF!	#REF!	#REF!	#REF!	#REF!	#REF!	#REF!	#REF!	#REF!	#REF!	#REF!	#REF!
																																													106	#REF!	#REF!	#REF!	#REF!	#REF!	#REF!	#REF!	#REF!	#REF!	#REF!	#REF!	#REF!	#REF!	#REF!	#REF!	#REF!	#REF!	#REF!	#REF!	#REF!	#REF!
																																													107	#REF!	#REF!	#REF!	#REF!	#REF!	#REF!	#REF!	#REF!	#REF!	#REF!	#REF!	#REF!	#REF!	#REF!	#REF!	#REF!	#REF!	#REF!	#REF!	#REF!	#REF!
																																													108	#REF!	#REF!	#REF!	#REF!	#REF!	#REF!	#REF!	#REF!	#REF!	#REF!	#REF!	#REF!	#REF!	#REF!	#REF!	#REF!	#REF!	#REF!	#REF!	#REF!	#REF!
																																													109	#REF!	#REF!	#REF!	#REF!	#REF!	#REF!	#REF!	#REF!	#REF!	#REF!	#REF!	#REF!	#REF!	#REF!	#REF!	#REF!	#REF!	#REF!	#REF!	#REF!	#REF!
																																													110	#REF!	#REF!	#REF!	#REF!	#REF!	#REF!	#REF!	#REF!	#REF!	#REF!	#REF!	#REF!	#REF!	#REF!	#REF!	#REF!	#REF!	#REF!	#REF!	#REF!	#REF!
																																													111	#REF!	#REF!	#REF!	#REF!	#REF!	#REF!	#REF!	#REF!	#REF!	#REF!	#REF!	#REF!	#REF!	#REF!	#REF!	#REF!	#REF!	#REF!	#REF!	#REF!	#REF!
																																													112	#REF!	#REF!	#REF!	#REF!	#REF!	#REF!	#REF!	#REF!	#REF!	#REF!	#REF!	#REF!	#REF!	#REF!	#REF!	#REF!	#REF!	#REF!	#REF!	#REF!	#REF!
																																													113	#REF!	#REF!	#REF!	#REF!	#REF!	#REF!	#REF!	#REF!	#REF!	#REF!	#REF!	#REF!	#REF!	#REF!	#REF!	#REF!	#REF!	#REF!	#REF!	#REF!	#REF!
																																													114	#REF!	#REF!	#REF!	#REF!	#REF!	#REF!	#REF!	#REF!	#REF!	#REF!	#REF!	#REF!	#REF!	#REF!	#REF!	#REF!	#REF!	#REF!	#REF!	#REF!	#REF!
																																													115	#REF!	#REF!	#REF!	#REF!	#REF!	#REF!	#REF!	#REF!	#REF!	#REF!	#REF!	#REF!	#REF!	#REF!	#REF!	#REF!	#REF!	#REF!	#REF!	#REF!	#REF!
																																													116	#REF!	#REF!	#REF!	#REF!	#REF!	#REF!	#REF!	#REF!	#REF!	#REF!	#REF!	#REF!	#REF!	#REF!	#REF!	#REF!	#REF!	#REF!	#REF!	#REF!	#REF!
																																													117	#REF!	#REF!	#REF!	#REF!	#REF!	#REF!	#REF!	#REF!	#REF!	#REF!	#REF!	#REF!	#REF!	#REF!	#REF!	#REF!	#REF!	#REF!	#REF!	#REF!	#REF!
																																													118	#REF!	#REF!	#REF!	#REF!	#REF!	#REF!	#REF!	#REF!	#REF!	#REF!	#REF!	#REF!	#REF!	#REF!	#REF!	#REF!	#REF!	#REF!	#REF!	#REF!	#REF!
																																													119	#REF!	#REF!	#REF!	#REF!	#REF!	#REF!	#REF!	#REF!	#REF!	#REF!	#REF!	#REF!	#REF!	#REF!	#REF!	#REF!	#REF!	#REF!	#REF!	#REF!	#REF!
																																													120	#REF!	#REF!	#REF!	#REF!	#REF!	#REF!	#REF!	#REF!	#REF!	#REF!	#REF!	#REF!	#REF!	#REF!	#REF!	#REF!	#REF!	#REF!	#REF!	#REF!	#REF!
																																													121	#REF!	#REF!	#REF!	#REF!	#REF!	#REF!	#REF!	#REF!	#REF!	#REF!	#REF!	#REF!	#REF!	#REF!	#REF!	#REF!	#REF!	#REF!	#REF!	#REF!	#REF!
																																													122	#REF!	#REF!	#REF!	#REF!	#REF!	#REF!	#REF!	#REF!	#REF!	#REF!	#REF!	#REF!	#REF!	#REF!	#REF!	#REF!	#REF!	#REF!	#REF!	#REF!	#REF!
																																													123	#REF!	#REF!	#REF!	#REF!	#REF!	#REF!	#REF!	#REF!	#REF!	#REF!	#REF!	#REF!	#REF!	#REF!	#REF!	#REF!	#REF!	#REF!	#REF!	#REF!	#REF!
																																													124	#REF!	#REF!	#REF!	#REF!	#REF!	#REF!	#REF!	#REF!	#REF!	#REF!	#REF!	#REF!	#REF!	#REF!	#REF!	#REF!	#REF!	#REF!	#REF!	#REF!	#REF!
																																													125	#REF!	#REF!	#REF!	#REF!	#REF!	#REF!	#REF!	#REF!	#REF!	#REF!	#REF!	#REF!	#REF!	#REF!	#REF!	#REF!	#REF!	#REF!	#REF!	#REF!	#REF!
																																													126	#REF!	#REF!	#REF!	#REF!	#REF!	#REF!	#REF!	#REF!	#REF!	#REF!	#REF!	#REF!	#REF!	#REF!	#REF!	#REF!	#REF!	#REF!	#REF!	#REF!	#REF!
																																													127	#REF!	#REF!	#REF!	#REF!	#REF!	#REF!	#REF!	#REF!	#REF!	#REF!	#REF!	#REF!	#REF!	#REF!	#REF!	#REF!	#REF!	#REF!	#REF!	#REF!	#REF!
																																													128	#REF!	#REF!	#REF!	#REF!	#REF!	#REF!	#REF!	#REF!	#REF!	#REF!	#REF!	#REF!	#REF!	#REF!	#REF!	#REF!	#REF!	#REF!	#REF!	#REF!	#REF!
																																													129	#REF!	#REF!	#REF!	#REF!	#REF!	#REF!	#REF!	#REF!	#REF!	#REF!	#REF!	#REF!	#REF!	#REF!	#REF!	#REF!	#REF!	#REF!	#REF!	#REF!	#REF!
																																													130	#REF!	#REF!	#REF!	#REF!	#REF!	#REF!	#REF!	#REF!	#REF!	#REF!	#REF!	#REF!	#REF!	#REF!	#REF!	#REF!	#REF!	#REF!	#REF!	#REF!	#REF!
																																													131	#REF!	#REF!	#REF!	#REF!	#REF!	#REF!	#REF!	#REF!	#REF!	#REF!	#REF!	#REF!	#REF!	#REF!	#REF!	#REF!	#REF!	#REF!	#REF!	#REF!	#REF!
																																													132	#REF!	#REF!	#REF!	#REF!	#REF!	#REF!	#REF!	#REF!	#REF!	#REF!	#REF!	#REF!	#REF!	#REF!	#REF!	#REF!	#REF!	#REF!	#REF!	#REF!	#REF!
																																													133	#REF!	#REF!	#REF!	#REF!	#REF!	#REF!	#REF!	#REF!	#REF!	#REF!	#REF!	#REF!	#REF!	#REF!	#REF!	#REF!	#REF!	#REF!	#REF!	#REF!	#REF!
																																													134	#REF!	#REF!	#REF!	#REF!	#REF!	#REF!	#REF!	#REF!	#REF!	#REF!	#REF!	#REF!	#REF!	#REF!	#REF!	#REF!	#REF!	#REF!	#REF!	#REF!	#REF!
																																													135	#REF!	#REF!	#REF!	#REF!	#REF!	#REF!	#REF!	#REF!	#REF!	#REF!	#REF!	#REF!	#REF!	#REF!	#REF!	#REF!	#REF!	#REF!	#REF!	#REF!	#REF!
																																													136	#REF!	#REF!	#REF!	#REF!	#REF!	#REF!	#REF!	#REF!	#REF!	#REF!	#REF!	#REF!	#REF!	#REF!	#REF!	#REF!	#REF!	#REF!	#REF!	#REF!	#REF!
																																													137	#REF!	#REF!	#REF!	#REF!	#REF!	#REF!	#REF!	#REF!	#REF!	#REF!	#REF!	#REF!	#REF!	#REF!	#REF!	#REF!	#REF!	#REF!	#REF!	#REF!	#REF!
																																													138	#REF!	#REF!	#REF!	#REF!	#REF!	#REF!	#REF!	#REF!	#REF!	#REF!	#REF!	#REF!	#REF!	#REF!	#REF!	#REF!	#REF!	#REF!	#REF!	#REF!	#REF!
																																													139	#REF!	#REF!	#REF!	#REF!	#REF!	#REF!	#REF!	#REF!	#REF!	#REF!	#REF!	#REF!	#REF!	#REF!	#REF!	#REF!	#REF!	#REF!	#REF!	#REF!	#REF!
																																													140	#REF!	#REF!	#REF!	#REF!	#REF!	#REF!	#REF!	#REF!	#REF!	#REF!	#REF!	#REF!	#REF!	#REF!	#REF!	#REF!	#REF!	#REF!	#REF!	#REF!	#REF!
																																													141	#REF!	#REF!	#REF!	#REF!	#REF!	#REF!	#REF!	#REF!	#REF!	#REF!	#REF!	#REF!	#REF!	#REF!	#REF!	#REF!	#REF!	#REF!	#REF!	#REF!	#REF!
																																													142	#REF!	#REF!	#REF!	#REF!	#REF!	#REF!	#REF!	#REF!	#REF!	#REF!	#REF!	#REF!	#REF!	#REF!	#REF!	#REF!	#REF!	#REF!	#REF!	#REF!	#REF!
																																													143	#REF!	#REF!	#REF!	#REF!	#REF!	#REF!	#REF!	#REF!	#REF!	#REF!	#REF!	#REF!	#REF!	#REF!	#REF!	#REF!	#REF!	#REF!	#REF!	#REF!	#REF!
																																													144	#REF!	#REF!	#REF!	#REF!	#REF!	#REF!	#REF!	#REF!	#REF!	#REF!	#REF!	#REF!	#REF!	#REF!	#REF!	#REF!	#REF!	#REF!	#REF!	#REF!	#REF!
																																													145	#REF!	#REF!	#REF!	#REF!	#REF!	#REF!	#REF!	#REF!	#REF!	#REF!	#REF!	#REF!	#REF!	#REF!	#REF!	#REF!	#REF!	#REF!	#REF!	#REF!	#REF!
																																													146	#REF!	#REF!	#REF!	#REF!	#REF!	#REF!	#REF!	#REF!	#REF!	#REF!	#REF!	#REF!	#REF!	#REF!	#REF!	#REF!	#REF!	#REF!	#REF!	#REF!	#REF!
																																													147	#REF!	#REF!	#REF!	#REF!	#REF!	#REF!	#REF!	#REF!	#REF!	#REF!	#REF!	#REF!	#REF!	#REF!	#REF!	#REF!	#REF!	#REF!	#REF!	#REF!	#REF!
																																													148	#REF!	#REF!	#REF!	#REF!	#REF!	#REF!	#REF!	#REF!	#REF!	#REF!	#REF!	#REF!	#REF!	#REF!	#REF!	#REF!	#REF!	#REF!	#REF!	#REF!	#REF!
																																													149	#REF!	#REF!	#REF!	#REF!	#REF!	#REF!	#REF!	#REF!	#REF!	#REF!	#REF!	#REF!	#REF!	#REF!	#REF!	#REF!	#REF!	#REF!	#REF!	#REF!	#REF!
																																													150	#REF!	#REF!	#REF!	#REF!	#REF!	#REF!	#REF!	#REF!	#REF!	#REF!	#REF!	#REF!	#REF!	#REF!	#REF!	#REF!	#REF!	#REF!	#REF!	#REF!	#REF!
																																													151	#REF!	#REF!	#REF!	#REF!	#REF!	#REF!	#REF!	#REF!	#REF!	#REF!	#REF!	#REF!	#REF!	#REF!	#REF!	#REF!	#REF!	#REF!	#REF!	#REF!	#REF!
																																													152	#REF!	#REF!	#REF!	#REF!	#REF!	#REF!	#REF!	#REF!	#REF!	#REF!	#REF!	#REF!	#REF!	#REF!	#REF!	#REF!	#REF!	#REF!	#REF!	#REF!	#REF!
																																													153	#REF!	#REF!	#REF!	#REF!	#REF!	#REF!	#REF!	#REF!	#REF!	#REF!	#REF!	#REF!	#REF!	#REF!	#REF!	#REF!	#REF!	#REF!	#REF!	#REF!	#REF!
																																													154	#REF!	#REF!	#REF!	#REF!	#REF!	#REF!	#REF!	#REF!	#REF!	#REF!	#REF!	#REF!	#REF!	#REF!	#REF!	#REF!	#REF!	#REF!	#REF!	#REF!	#REF!
																																													155	#REF!	#REF!	#REF!	#REF!	#REF!	#REF!	#REF!	#REF!	#REF!	#REF!	#REF!	#REF!	#REF!	#REF!	#REF!	#REF!	#REF!	#REF!	#REF!	#REF!	#REF!
																																													156	#REF!	#REF!	#REF!	#REF!	#REF!	#REF!	#REF!	#REF!	#REF!	#REF!	#REF!	#REF!	#REF!	#REF!	#REF!	#REF!	#REF!	#REF!	#REF!	#REF!	#REF!
																																													157	#REF!	#REF!	#REF!	#REF!	#REF!	#REF!	#REF!	#REF!	#REF!	#REF!	#REF!	#REF!	#REF!	#REF!	#REF!	#REF!	#REF!	#REF!	#REF!	#REF!	#REF!
																																													158	#REF!	#REF!	#REF!	#REF!	#REF!	#REF!	#REF!	#REF!	#REF!	#REF!	#REF!	#REF!	#REF!	#REF!	#REF!	#REF!	#REF!	#REF!	#REF!	#REF!	#REF!
																																													159	#REF!	#REF!	#REF!	#REF!	#REF!	#REF!	#REF!	#REF!	#REF!	#REF!	#REF!	#REF!	#REF!	#REF!	#REF!	#REF!	#REF!	#REF!	#REF!	#REF!	#REF!
																																													160	#REF!	#REF!	#REF!	#REF!	#REF!	#REF!	#REF!	#REF!	#REF!	#REF!	#REF!	#REF!	#REF!	#REF!	#REF!	#REF!	#REF!	#REF!	#REF!	#REF!	#REF!
																																													161	#REF!	#REF!	#REF!	#REF!	#REF!	#REF!	#REF!	#REF!	#REF!	#REF!	#REF!	#REF!	#REF!	#REF!	#REF!	#REF!	#REF!	#REF!	#REF!	#REF!	#REF!
																																													162	#REF!	#REF!	#REF!	#REF!	#REF!	#REF!	#REF!	#REF!	#REF!	#REF!	#REF!	#REF!	#REF!	#REF!	#REF!	#REF!	#REF!	#REF!	#REF!	#REF!	#REF!
																																													163	#REF!	#REF!	#REF!	#REF!	#REF!	#REF!	#REF!	#REF!	#REF!	#REF!	#REF!	#REF!	#REF!	#REF!	#REF!	#REF!	#REF!	#REF!	#REF!	#REF!	#REF!
																																													164	#REF!	#REF!	#REF!	#REF!	#REF!	#REF!	#REF!	#REF!	#REF!	#REF!	#REF!	#REF!	#REF!	#REF!	#REF!	#REF!	#REF!	#REF!	#REF!	#REF!	#REF!
																																													165	#REF!	#REF!	#REF!	#REF!	#REF!	#REF!	#REF!	#REF!	#REF!	#REF!	#REF!	#REF!	#REF!	#REF!	#REF!	#REF!	#REF!	#REF!	#REF!	#REF!	#REF!
																																													166	#REF!	#REF!	#REF!	#REF!	#REF!	#REF!	#REF!	#REF!	#REF!	#REF!	#REF!	#REF!	#REF!	#REF!	#REF!	#REF!	#REF!	#REF!	#REF!	#REF!	#REF!
																																													167	#REF!	#REF!	#REF!	#REF!	#REF!	#REF!	#REF!	#REF!	#REF!	#REF!	#REF!	#REF!	#REF!	#REF!	#REF!	#REF!	#REF!	#REF!	#REF!	#REF!	#REF!
																																													168	#REF!	#REF!	#REF!	#REF!	#REF!	#REF!	#REF!	#REF!	#REF!	#REF!	#REF!	#REF!	#REF!	#REF!	#REF!	#REF!	#REF!	#REF!	#REF!	#REF!	#REF!
																																													169	#REF!	#REF!	#REF!	#REF!	#REF!	#REF!	#REF!	#REF!	#REF!	#REF!	#REF!	#REF!	#REF!	#REF!	#REF!	#REF!	#REF!	#REF!	#REF!	#REF!	#REF!
																																													170	#REF!	#REF!	#REF!	#REF!	#REF!	#REF!	#REF!	#REF!	#REF!	#REF!	#REF!	#REF!	#REF!	#REF!	#REF!	#REF!	#REF!	#REF!	#REF!	#REF!	#REF!
																																													171	#REF!	#REF!	#REF!	#REF!	#REF!	#REF!	#REF!	#REF!	#REF!	#REF!	#REF!	#REF!	#REF!	#REF!	#REF!	#REF!	#REF!	#REF!	#REF!	#REF!	#REF!
																																													172	#REF!	#REF!	#REF!	#REF!	#REF!	#REF!	#REF!	#REF!	#REF!	#REF!	#REF!	#REF!	#REF!	#REF!	#REF!	#REF!	#REF!	#REF!	#REF!	#REF!	#REF!
																																													173	#REF!	#REF!	#REF!	#REF!	#REF!	#REF!	#REF!	#REF!	#REF!	#REF!	#REF!	#REF!	#REF!	#REF!	#REF!	#REF!	#REF!	#REF!	#REF!	#REF!	#REF!
																																													174	#REF!	#REF!	#REF!	#REF!	#REF!	#REF!	#REF!	#REF!	#REF!	#REF!	#REF!	#REF!	#REF!	#REF!	#REF!	#REF!	#REF!	#REF!	#REF!	#REF!	#REF!
																																													175	#REF!	#REF!	#REF!	#REF!	#REF!	#REF!	#REF!	#REF!	#REF!	#REF!	#REF!	#REF!	#REF!	#REF!	#REF!	#REF!	#REF!	#REF!	#REF!	#REF!	#REF!
																																													176	#REF!	#REF!	#REF!	#REF!	#REF!	#REF!	#REF!	#REF!	#REF!	#REF!	#REF!	#REF!	#REF!	#REF!	#REF!	#REF!	#REF!	#REF!	#REF!	#REF!	#REF!
																																													177	#REF!	#REF!	#REF!	#REF!	#REF!	#REF!	#REF!	#REF!	#REF!	#REF!	#REF!	#REF!	#REF!	#REF!	#REF!	#REF!	#REF!	#REF!	#REF!	#REF!	#REF!
																																													178	#REF!	#REF!	#REF!	#REF!	#REF!	#REF!	#REF!	#REF!	#REF!	#REF!	#REF!	#REF!	#REF!	#REF!	#REF!	#REF!	#REF!	#REF!	#REF!	#REF!	#REF!
																																													179	#REF!	#REF!	#REF!	#REF!	#REF!	#REF!	#REF!	#REF!	#REF!	#REF!	#REF!	#REF!	#REF!	#REF!	#REF!	#REF!	#REF!	#REF!	#REF!	#REF!	#REF!
																																													180	#REF!	#REF!	#REF!	#REF!	#REF!	#REF!	#REF!	#REF!	#REF!	#REF!	#REF!	#REF!	#REF!	#REF!	#REF!	#REF!	#REF!	#REF!	#REF!	#REF!	#REF!
																																													181	#REF!	#REF!	#REF!	#REF!	#REF!	#REF!	#REF!	#REF!	#REF!	#REF!	#REF!	#REF!	#REF!	#REF!	#REF!	#REF!	#REF!	#REF!	#REF!	#REF!	#REF!
																																													182	#REF!	#REF!	#REF!	#REF!	#REF!	#REF!	#REF!	#REF!	#REF!	#REF!	#REF!	#REF!	#REF!	#REF!	#REF!	#REF!	#REF!	#REF!	#REF!	#REF!	#REF!
																																													183	#REF!	#REF!	#REF!	#REF!	#REF!	#REF!	#REF!	#REF!	#REF!	#REF!	#REF!	#REF!	#REF!	#REF!	#REF!	#REF!	#REF!	#REF!	#REF!	#REF!	#REF!
																																													184	#REF!	#REF!	#REF!	#REF!	#REF!	#REF!	#REF!	#REF!	#REF!	#REF!	#REF!	#REF!	#REF!	#REF!	#REF!	#REF!	#REF!	#REF!	#REF!	#REF!	#REF!
																																													185	#REF!	#REF!	#REF!	#REF!	#REF!	#REF!	#REF!	#REF!	#REF!	#REF!	#REF!	#REF!	#REF!	#REF!	#REF!	#REF!	#REF!	#REF!	#REF!	#REF!	#REF!
																																													186	#REF!	#REF!	#REF!	#REF!	#REF!	#REF!	#REF!	#REF!	#REF!	#REF!	#REF!	#REF!	#REF!	#REF!	#REF!	#REF!	#REF!	#REF!	#REF!	#REF!	#REF!
																																													187	#REF!	#REF!	#REF!	#REF!	#REF!	#REF!	#REF!	#REF!	#REF!	#REF!	#REF!	#REF!	#REF!	#REF!	#REF!	#REF!	#REF!	#REF!	#REF!	#REF!	#REF!
																																													188	#REF!	#REF!	#REF!	#REF!	#REF!	#REF!	#REF!	#REF!	#REF!	#REF!	#REF!	#REF!	#REF!	#REF!	#REF!	#REF!	#REF!	#REF!	#REF!	#REF!	#REF!
																																													189	#REF!	#REF!	#REF!	#REF!	#REF!	#REF!	#REF!	#REF!	#REF!	#REF!	#REF!	#REF!	#REF!	#REF!	#REF!	#REF!	#REF!	#REF!	#REF!	#REF!	#REF!
																																													190	#REF!	#REF!	#REF!	#REF!	#REF!	#REF!	#REF!	#REF!	#REF!	#REF!	#REF!	#REF!	#REF!	#REF!	#REF!	#REF!	#REF!	#REF!	#REF!	#REF!	#REF!
																																													191	#REF!	#REF!	#REF!	#REF!	#REF!	#REF!	#REF!	#REF!	#REF!	#REF!	#REF!	#REF!	#REF!	#REF!	#REF!	#REF!	#REF!	#REF!	#REF!	#REF!	#REF!
																																													192	#REF!	#REF!	#REF!	#REF!	#REF!	#REF!	#REF!	#REF!	#REF!	#REF!	#REF!	#REF!	#REF!	#REF!	#REF!	#REF!	#REF!	#REF!	#REF!	#REF!	#REF!
																																													193	#REF!	#REF!	#REF!	#REF!	#REF!	#REF!	#REF!	#REF!	#REF!	#REF!	#REF!	#REF!	#REF!	#REF!	#REF!	#REF!	#REF!	#REF!	#REF!	#REF!	#REF!
																																													194	#REF!	#REF!	#REF!	#REF!	#REF!	#REF!	#REF!	#REF!	#REF!	#REF!	#REF!	#REF!	#REF!	#REF!	#REF!	#REF!	#REF!	#REF!	#REF!	#REF!	#REF!
																																													195	#REF!	#REF!	#REF!	#REF!	#REF!	#REF!	#REF!	#REF!	#REF!	#REF!	#REF!	#REF!	#REF!	#REF!	#REF!	#REF!	#REF!	#REF!	#REF!	#REF!	#REF!
																																													196	#REF!	#REF!	#REF!	#REF!	#REF!	#REF!	#REF!	#REF!	#REF!	#REF!	#REF!	#REF!	#REF!	#REF!	#REF!	#REF!	#REF!	#REF!	#REF!	#REF!	#REF!
																																													197	#REF!	#REF!	#REF!	#REF!	#REF!	#REF!	#REF!	#REF!	#REF!	#REF!	#REF!	#REF!	#REF!	#REF!	#REF!	#REF!	#REF!	#REF!	#REF!	#REF!	#REF!
																																													198	#REF!	#REF!	#REF!	#REF!	#REF!	#REF!	#REF!	#REF!	#REF!	#REF!	#REF!	#REF!	#REF!	#REF!	#REF!	#REF!	#REF!	#REF!	#REF!	#REF!	#REF!
																																													199	#REF!	#REF!	#REF!	#REF!	#REF!	#REF!	#REF!	#REF!	#REF!	#REF!	#REF!	#REF!	#REF!	#REF!	#REF!	#REF!	#REF!	#REF!	#REF!	#REF!	#REF!
																																													200	#REF!	#REF!	#REF!	#REF!	#REF!	#REF!	#REF!	#REF!	#REF!	#REF!	#REF!	#REF!	#REF!	#REF!	#REF!	#REF!	#REF!	#REF!	#REF!	#REF!	#REF!
																																													201	#REF!	#REF!	#REF!	#REF!	#REF!	#REF!	#REF!	#REF!	#REF!	#REF!	#REF!	#REF!	#REF!	#REF!	#REF!	#REF!	#REF!	#REF!	#REF!	#REF!	#REF!
																																													202	#REF!	#REF!	#REF!	#REF!	#REF!	#REF!	#REF!	#REF!	#REF!	#REF!	#REF!	#REF!	#REF!	#REF!	#REF!	#REF!	#REF!	#REF!	#REF!	#REF!	#REF!
																																													203	#REF!	#REF!	#REF!	#REF!	#REF!	#REF!	#REF!	#REF!	#REF!	#REF!	#REF!	#REF!	#REF!	#REF!	#REF!	#REF!	#REF!	#REF!	#REF!	#REF!	#REF!
																																													204	#REF!	#REF!	#REF!	#REF!	#REF!	#REF!	#REF!	#REF!	#REF!	#REF!	#REF!	#REF!	#REF!	#REF!	#REF!	#REF!	#REF!	#REF!	#REF!	#REF!	#REF!
																																													205	#REF!	#REF!	#REF!	#REF!	#REF!	#REF!	#REF!	#REF!	#REF!	#REF!	#REF!	#REF!	#REF!	#REF!	#REF!	#REF!	#REF!	#REF!	#REF!	#REF!	#REF!
																																													206	#REF!	#REF!	#REF!	#REF!	#REF!	#REF!	#REF!	#REF!	#REF!	#REF!	#REF!	#REF!	#REF!	#REF!	#REF!	#REF!	#REF!	#REF!	#REF!	#REF!	#REF!
																																													207	#REF!	#REF!	#REF!	#REF!	#REF!	#REF!	#REF!	#REF!	#REF!	#REF!	#REF!	#REF!	#REF!	#REF!	#REF!	#REF!	#REF!	#REF!	#REF!	#REF!	#REF!
																																													208	#REF!	#REF!	#REF!	#REF!	#REF!	#REF!	#REF!	#REF!	#REF!	#REF!	#REF!	#REF!	#REF!	#REF!	#REF!	#REF!	#REF!	#REF!	#REF!	#REF!	#REF!
																																													209	#REF!	#REF!	#REF!	#REF!	#REF!	#REF!	#REF!	#REF!	#REF!	#REF!	#REF!	#REF!	#REF!	#REF!	#REF!	#REF!	#REF!	#REF!	#REF!	#REF!	#REF!
																																													210	#REF!	#REF!	#REF!	#REF!	#REF!	#REF!	#REF!	#REF!	#REF!	#REF!	#REF!	#REF!	#REF!	#REF!	#REF!	#REF!	#REF!	#REF!	#REF!	#REF!	#REF!
																																													211	#REF!	#REF!	#REF!	#REF!	#REF!	#REF!	#REF!	#REF!	#REF!	#REF!	#REF!	#REF!	#REF!	#REF!	#REF!	#REF!	#REF!	#REF!	#REF!	#REF!	#REF!
																																													212	#REF!	#REF!	#REF!	#REF!	#REF!	#REF!	#REF!	#REF!	#REF!	#REF!	#REF!	#REF!	#REF!	#REF!	#REF!	#REF!	#REF!	#REF!	#REF!	#REF!	#REF!
																																													213	#REF!	#REF!	#REF!	#REF!	#REF!	#REF!	#REF!	#REF!	#REF!	#REF!	#REF!	#REF!	#REF!	#REF!	#REF!	#REF!	#REF!	#REF!	#REF!	#REF!	#REF!
																																													214	#REF!	#REF!	#REF!	#REF!	#REF!	#REF!	#REF!	#REF!	#REF!	#REF!	#REF!	#REF!	#REF!	#REF!	#REF!	#REF!	#REF!	#REF!	#REF!	#REF!	#REF!
																																													215	#REF!	#REF!	#REF!	#REF!	#REF!	#REF!	#REF!	#REF!	#REF!	#REF!	#REF!	#REF!	#REF!	#REF!	#REF!	#REF!	#REF!	#REF!	#REF!	#REF!	#REF!
																																													216	#REF!	#REF!	#REF!	#REF!	#REF!	#REF!	#REF!	#REF!	#REF!	#REF!	#REF!	#REF!	#REF!	#REF!	#REF!	#REF!	#REF!	#REF!	#REF!	#REF!	#REF!
																																													217	#REF!	#REF!	#REF!	#REF!	#REF!	#REF!	#REF!	#REF!	#REF!	#REF!	#REF!	#REF!	#REF!	#REF!	#REF!	#REF!	#REF!	#REF!	#REF!	#REF!	#REF!
																																													218	#REF!	#REF!	#REF!	#REF!	#REF!	#REF!	#REF!	#REF!	#REF!	#REF!	#REF!	#REF!	#REF!	#REF!	#REF!	#REF!	#REF!	#REF!	#REF!	#REF!	#REF!
																																													219	#REF!	#REF!	#REF!	#REF!	#REF!	#REF!	#REF!	#REF!	#REF!	#REF!	#REF!	#REF!	#REF!	#REF!	#REF!	#REF!	#REF!	#REF!	#REF!	#REF!	#REF!
																																													220	#REF!	#REF!	#REF!	#REF!	#REF!	#REF!	#REF!	#REF!	#REF!	#REF!	#REF!	#REF!	#REF!	#REF!	#REF!	#REF!	#REF!	#REF!	#REF!	#REF!	#REF!
																																													221	#REF!	#REF!	#REF!	#REF!	#REF!	#REF!	#REF!	#REF!	#REF!	#REF!	#REF!	#REF!	#REF!	#REF!	#REF!	#REF!	#REF!	#REF!	#REF!	#REF!	#REF!
																																													222	#REF!	#REF!	#REF!	#REF!	#REF!	#REF!	#REF!	#REF!	#REF!	#REF!	#REF!	#REF!	#REF!	#REF!	#REF!	#REF!	#REF!	#REF!	#REF!	#REF!	#REF!
																																													223	#REF!	#REF!	#REF!	#REF!	#REF!	#REF!	#REF!	#REF!	#REF!	#REF!	#REF!	#REF!	#REF!	#REF!	#REF!	#REF!	#REF!	#REF!	#REF!	#REF!	#REF!
																																													224	#REF!	#REF!	#REF!	#REF!	#REF!	#REF!	#REF!	#REF!	#REF!	#REF!	#REF!	#REF!	#REF!	#REF!	#REF!	#REF!	#REF!	#REF!	#REF!	#REF!	#REF!
																																													225	#REF!	#REF!	#REF!	#REF!	#REF!	#REF!	#REF!	#REF!	#REF!	#REF!	#REF!	#REF!	#REF!	#REF!	#REF!	#REF!	#REF!	#REF!	#REF!	#REF!	#REF!
																																													226	#REF!	#REF!	#REF!	#REF!	#REF!	#REF!	#REF!	#REF!	#REF!	#REF!	#REF!	#REF!	#REF!	#REF!	#REF!	#REF!	#REF!	#REF!	#REF!	#REF!	#REF!
																																													227	#REF!	#REF!	#REF!	#REF!	#REF!	#REF!	#REF!	#REF!	#REF!	#REF!	#REF!	#REF!	#REF!	#REF!	#REF!	#REF!	#REF!	#REF!	#REF!	#REF!	#REF!
																																													228	#REF!	#REF!	#REF!	#REF!	#REF!	#REF!	#REF!	#REF!	#REF!	#REF!	#REF!	#REF!	#REF!	#REF!	#REF!	#REF!	#REF!	#REF!	#REF!	#REF!	#REF!
																																													229	#REF!	#REF!	#REF!	#REF!	#REF!	#REF!	#REF!	#REF!	#REF!	#REF!	#REF!	#REF!	#REF!	#REF!	#REF!	#REF!	#REF!	#REF!	#REF!	#REF!	#REF!
																																													230	#REF!	#REF!	#REF!	#REF!	#REF!	#REF!	#REF!	#REF!	#REF!	#REF!	#REF!	#REF!	#REF!	#REF!	#REF!	#REF!	#REF!	#REF!	#REF!	#REF!	#REF!
																																													231	#REF!	#REF!	#REF!	#REF!	#REF!	#REF!	#REF!	#REF!	#REF!	#REF!	#REF!	#REF!	#REF!	#REF!	#REF!	#REF!	#REF!	#REF!	#REF!	#REF!	#REF!
																																													232	#REF!	#REF!	#REF!	#REF!	#REF!	#REF!	#REF!	#REF!	#REF!	#REF!	#REF!	#REF!	#REF!	#REF!	#REF!	#REF!	#REF!	#REF!	#REF!	#REF!	#REF!
																																													233	#REF!	#REF!	#REF!	#REF!	#REF!	#REF!	#REF!	#REF!	#REF!	#REF!	#REF!	#REF!	#REF!	#REF!	#REF!	#REF!	#REF!	#REF!	#REF!	#REF!	#REF!
																																													234	#REF!	#REF!	#REF!	#REF!	#REF!	#REF!	#REF!	#REF!	#REF!	#REF!	#REF!	#REF!	#REF!	#REF!	#REF!	#REF!	#REF!	#REF!	#REF!	#REF!	#REF!
																																													235	#REF!	#REF!	#REF!	#REF!	#REF!	#REF!	#REF!	#REF!	#REF!	#REF!	#REF!	#REF!	#REF!	#REF!	#REF!	#REF!	#REF!	#REF!	#REF!	#REF!	#REF!
																																													236	#REF!	#REF!	#REF!	#REF!	#REF!	#REF!	#REF!	#REF!	#REF!	#REF!	#REF!	#REF!	#REF!	#REF!	#REF!	#REF!	#REF!	#REF!	#REF!	#REF!	#REF!
																																													237	#REF!	#REF!	#REF!	#REF!	#REF!	#REF!	#REF!	#REF!	#REF!	#REF!	#REF!	#REF!	#REF!	#REF!	#REF!	#REF!	#REF!	#REF!	#REF!	#REF!	#REF!
																																													238	#REF!	#REF!	#REF!	#REF!	#REF!	#REF!	#REF!	#REF!	#REF!	#REF!	#REF!	#REF!	#REF!	#REF!	#REF!	#REF!	#REF!	#REF!	#REF!	#REF!	#REF!
																																													239	#REF!	#REF!	#REF!	#REF!	#REF!	#REF!	#REF!	#REF!	#REF!	#REF!	#REF!	#REF!	#REF!	#REF!	#REF!	#REF!	#REF!	#REF!	#REF!	#REF!	#REF!
																																													240	#REF!	#REF!	#REF!	#REF!	#REF!	#REF!	#REF!	#REF!	#REF!	#REF!	#REF!	#REF!	#REF!	#REF!	#REF!	#REF!	#REF!	#REF!	#REF!	#REF!	#REF!
																																													241	#REF!	#REF!	#REF!	#REF!	#REF!	#REF!	#REF!	#REF!	#REF!	#REF!	#REF!	#REF!	#REF!	#REF!	#REF!	#REF!	#REF!	#REF!	#REF!	#REF!	#REF!
																																													242	#REF!	#REF!	#REF!	#REF!	#REF!	#REF!	#REF!	#REF!	#REF!	#REF!	#REF!	#REF!	#REF!	#REF!	#REF!	#REF!	#REF!	#REF!	#REF!	#REF!	#REF!
																																													243	#REF!	#REF!	#REF!	#REF!	#REF!	#REF!	#REF!	#REF!	#REF!	#REF!	#REF!	#REF!	#REF!	#REF!	#REF!	#REF!	#REF!	#REF!	#REF!	#REF!	#REF!
																																													244	#REF!	#REF!	#REF!	#REF!	#REF!	#REF!	#REF!	#REF!	#REF!	#REF!	#REF!	#REF!	#REF!	#REF!	#REF!	#REF!	#REF!	#REF!	#REF!	#REF!	#REF!
																																													245	#REF!	#REF!	#REF!	#REF!	#REF!	#REF!	#REF!	#REF!	#REF!	#REF!	#REF!	#REF!	#REF!	#REF!	#REF!	#REF!	#REF!	#REF!	#REF!	#REF!	#REF!
																																													246	#REF!	#REF!	#REF!	#REF!	#REF!	#REF!	#REF!	#REF!	#REF!	#REF!	#REF!	#REF!	#REF!	#REF!	#REF!	#REF!	#REF!	#REF!	#REF!	#REF!	#REF!
																																													247	#REF!	#REF!	#REF!	#REF!	#REF!	#REF!	#REF!	#REF!	#REF!	#REF!	#REF!	#REF!	#REF!	#REF!	#REF!	#REF!	#REF!	#REF!	#REF!	#REF!	#REF!
																																													248	#REF!	#REF!	#REF!	#REF!	#REF!	#REF!	#REF!	#REF!	#REF!	#REF!	#REF!	#REF!	#REF!	#REF!	#REF!	#REF!	#REF!	#REF!	#REF!	#REF!	#REF!
																																													249	#REF!	#REF!	#REF!	#REF!	#REF!	#REF!	#REF!	#REF!	#REF!	#REF!	#REF!	#REF!	#REF!	#REF!	#REF!	#REF!	#REF!	#REF!	#REF!	#REF!	#REF!
																																													250	#REF!	#REF!	#REF!	#REF!	#REF!	#REF!	#REF!	#REF!	#REF!	#REF!	#REF!	#REF!	#REF!	#REF!	#REF!	#REF!	#REF!	#REF!	#REF!	#REF!	#REF!
																																													251	#REF!	#REF!	#REF!	#REF!	#REF!	#REF!	#REF!	#REF!	#REF!	#REF!	#REF!	#REF!	#REF!	#REF!	#REF!	#REF!	#REF!	#REF!	#REF!	#REF!	#REF!
																																													252	#REF!	#REF!	#REF!	#REF!	#REF!	#REF!	#REF!	#REF!	#REF!	#REF!	#REF!	#REF!	#REF!	#REF!	#REF!	#REF!	#REF!	#REF!	#REF!	#REF!	#REF!
																																													253	#REF!	#REF!	#REF!	#REF!	#REF!	#REF!	#REF!	#REF!	#REF!	#REF!	#REF!	#REF!	#REF!	#REF!	#REF!	#REF!	#REF!	#REF!	#REF!	#REF!	#REF!
																																													254	#REF!	#REF!	#REF!	#REF!	#REF!	#REF!	#REF!	#REF!	#REF!	#REF!	#REF!	#REF!	#REF!	#REF!	#REF!	#REF!	#REF!	#REF!	#REF!	#REF!	#REF!
																																													255	#REF!	#REF!	#REF!	#REF!	#REF!	#REF!	#REF!	#REF!	#REF!	#REF!	#REF!	#REF!	#REF!	#REF!	#REF!	#REF!	#REF!	#REF!	#REF!	#REF!	#REF!
																																													256	#REF!	#REF!	#REF!	#REF!	#REF!	#REF!	#REF!	#REF!	#REF!	#REF!	#REF!	#REF!	#REF!	#REF!	#REF!	#REF!	#REF!	#REF!	#REF!	#REF!	#REF!
																																													257	#REF!	#REF!	#REF!	#REF!	#REF!	#REF!	#REF!	#REF!	#REF!	#REF!	#REF!	#REF!	#REF!	#REF!	#REF!	#REF!	#REF!	#REF!	#REF!	#REF!	#REF!
																																													258	#REF!	#REF!	#REF!	#REF!	#REF!	#REF!	#REF!	#REF!	#REF!	#REF!	#REF!	#REF!	#REF!	#REF!	#REF!	#REF!	#REF!	#REF!	#REF!	#REF!	#REF!
																																													259	#REF!	#REF!	#REF!	#REF!	#REF!	#REF!	#REF!	#REF!	#REF!	#REF!	#REF!	#REF!	#REF!	#REF!	#REF!	#REF!	#REF!	#REF!	#REF!	#REF!	#REF!
																																													260	#REF!	#REF!	#REF!	#REF!	#REF!	#REF!	#REF!	#REF!	#REF!	#REF!	#REF!	#REF!	#REF!	#REF!	#REF!	#REF!	#REF!	#REF!	#REF!	#REF!	#REF!
																																													261	#REF!	#REF!	#REF!	#REF!	#REF!	#REF!	#REF!	#REF!	#REF!	#REF!	#REF!	#REF!	#REF!	#REF!	#REF!	#REF!	#REF!	#REF!	#REF!	#REF!	#REF!
																																													262	#REF!	#REF!	#REF!	#REF!	#REF!	#REF!	#REF!	#REF!	#REF!	#REF!	#REF!	#REF!	#REF!	#REF!	#REF!	#REF!	#REF!	#REF!	#REF!	#REF!	#REF!
																																													263	#REF!	#REF!	#REF!	#REF!	#REF!	#REF!	#REF!	#REF!	#REF!	#REF!	#REF!	#REF!	#REF!	#REF!	#REF!	#REF!	#REF!	#REF!	#REF!	#REF!	#REF!
																																													264	#REF!	#REF!	#REF!	#REF!	#REF!	#REF!	#REF!	#REF!	#REF!	#REF!	#REF!	#REF!	#REF!	#REF!	#REF!	#REF!	#REF!	#REF!	#REF!	#REF!	#REF!
																																													265	#REF!	#REF!	#REF!	#REF!	#REF!	#REF!	#REF!	#REF!	#REF!	#REF!	#REF!	#REF!	#REF!	#REF!	#REF!	#REF!	#REF!	#REF!	#REF!	#REF!	#REF!
																																													266	#REF!	#REF!	#REF!	#REF!	#REF!	#REF!	#REF!	#REF!	#REF!	#REF!	#REF!	#REF!	#REF!	#REF!	#REF!	#REF!	#REF!	#REF!	#REF!	#REF!	#REF!
																																													267	#REF!	#REF!	#REF!	#REF!	#REF!	#REF!	#REF!	#REF!	#REF!	#REF!	#REF!	#REF!	#REF!	#REF!	#REF!	#REF!	#REF!	#REF!	#REF!	#REF!	#REF!
																																													268	#REF!	#REF!	#REF!	#REF!	#REF!	#REF!	#REF!	#REF!	#REF!	#REF!	#REF!	#REF!	#REF!	#REF!	#REF!	#REF!	#REF!	#REF!	#REF!	#REF!	#REF!
																																													269	#REF!	#REF!	#REF!	#REF!	#REF!	#REF!	#REF!	#REF!	#REF!	#REF!	#REF!	#REF!	#REF!	#REF!	#REF!	#REF!	#REF!	#REF!	#REF!	#REF!	#REF!
																																													270	#REF!	#REF!	#REF!	#REF!	#REF!	#REF!	#REF!	#REF!	#REF!	#REF!	#REF!	#REF!	#REF!	#REF!	#REF!	#REF!	#REF!	#REF!	#REF!	#REF!	#REF!
																																													271	#REF!	#REF!	#REF!	#REF!	#REF!	#REF!	#REF!	#REF!	#REF!	#REF!	#REF!	#REF!	#REF!	#REF!	#REF!	#REF!	#REF!	#REF!	#REF!	#REF!	#REF!
																																													272	#REF!	#REF!	#REF!	#REF!	#REF!	#REF!	#REF!	#REF!	#REF!	#REF!	#REF!	#REF!	#REF!	#REF!	#REF!	#REF!	#REF!	#REF!	#REF!	#REF!	#REF!
																																													273	#REF!	#REF!	#REF!	#REF!	#REF!	#REF!	#REF!	#REF!	#REF!	#REF!	#REF!	#REF!	#REF!	#REF!	#REF!	#REF!	#REF!	#REF!	#REF!	#REF!	#REF!
																																													274	#REF!	#REF!	#REF!	#REF!	#REF!	#REF!	#REF!	#REF!	#REF!	#REF!	#REF!	#REF!	#REF!	#REF!	#REF!	#REF!	#REF!	#REF!	#REF!	#REF!	#REF!
																																													275	#REF!	#REF!	#REF!	#REF!	#REF!	#REF!	#REF!	#REF!	#REF!	#REF!	#REF!	#REF!	#REF!	#REF!	#REF!	#REF!	#REF!	#REF!	#REF!	#REF!	#REF!
																																													276	#REF!	#REF!	#REF!	#REF!	#REF!	#REF!	#REF!	#REF!	#REF!	#REF!	#REF!	#REF!	#REF!	#REF!	#REF!	#REF!	#REF!	#REF!	#REF!	#REF!	#REF!
																																													277	#REF!	#REF!	#REF!	#REF!	#REF!	#REF!	#REF!	#REF!	#REF!	#REF!	#REF!	#REF!	#REF!	#REF!	#REF!	#REF!	#REF!	#REF!	#REF!	#REF!	#REF!
																																													278	#REF!	#REF!	#REF!	#REF!	#REF!	#REF!	#REF!	#REF!	#REF!	#REF!	#REF!	#REF!	#REF!	#REF!	#REF!	#REF!	#REF!	#REF!	#REF!	#REF!	#REF!
																																													279	#REF!	#REF!	#REF!	#REF!	#REF!	#REF!	#REF!	#REF!	#REF!	#REF!	#REF!	#REF!	#REF!	#REF!	#REF!	#REF!	#REF!	#REF!	#REF!	#REF!	#REF!
																																													280	#REF!	#REF!	#REF!	#REF!	#REF!	#REF!	#REF!	#REF!	#REF!	#REF!	#REF!	#REF!	#REF!	#REF!	#REF!	#REF!	#REF!	#REF!	#REF!	#REF!	#REF!
																																													281	#REF!	#REF!	#REF!	#REF!	#REF!	#REF!	#REF!	#REF!	#REF!	#REF!	#REF!	#REF!	#REF!	#REF!	#REF!	#REF!	#REF!	#REF!	#REF!	#REF!	#REF!
																																													282	#REF!	#REF!	#REF!	#REF!	#REF!	#REF!	#REF!	#REF!	#REF!	#REF!	#REF!	#REF!	#REF!	#REF!	#REF!	#REF!	#REF!	#REF!	#REF!	#REF!	#REF!
																																													283	#REF!	#REF!	#REF!	#REF!	#REF!	#REF!	#REF!	#REF!	#REF!	#REF!	#REF!	#REF!	#REF!	#REF!	#REF!	#REF!	#REF!	#REF!	#REF!	#REF!	#REF!
																																													284	#REF!	#REF!	#REF!	#REF!	#REF!	#REF!	#REF!	#REF!	#REF!	#REF!	#REF!	#REF!	#REF!	#REF!	#REF!	#REF!	#REF!	#REF!	#REF!	#REF!	#REF!
																																													285	#REF!	#REF!	#REF!	#REF!	#REF!	#REF!	#REF!	#REF!	#REF!	#REF!	#REF!	#REF!	#REF!	#REF!	#REF!	#REF!	#REF!	#REF!	#REF!	#REF!	#REF!
																																													286	#REF!	#REF!	#REF!	#REF!	#REF!	#REF!	#REF!	#REF!	#REF!	#REF!	#REF!	#REF!	#REF!	#REF!	#REF!	#REF!	#REF!	#REF!	#REF!	#REF!	#REF!
																																													287	#REF!	#REF!	#REF!	#REF!	#REF!	#REF!	#REF!	#REF!	#REF!	#REF!	#REF!	#REF!	#REF!	#REF!	#REF!	#REF!	#REF!	#REF!	#REF!	#REF!	#REF!
																																													288	#REF!	#REF!	#REF!	#REF!	#REF!	#REF!	#REF!	#REF!	#REF!	#REF!	#REF!	#REF!	#REF!	#REF!	#REF!	#REF!	#REF!	#REF!	#REF!	#REF!	#REF!
																																													289	#REF!	#REF!	#REF!	#REF!	#REF!	#REF!	#REF!	#REF!	#REF!	#REF!	#REF!	#REF!	#REF!	#REF!	#REF!	#REF!	#REF!	#REF!	#REF!	#REF!	#REF!
																																													290	#REF!	#REF!	#REF!	#REF!	#REF!	#REF!	#REF!	#REF!	#REF!	#REF!	#REF!	#REF!	#REF!	#REF!	#REF!	#REF!	#REF!	#REF!	#REF!	#REF!	#REF!
																																													291	#REF!	#REF!	#REF!	#REF!	#REF!	#REF!	#REF!	#REF!	#REF!	#REF!	#REF!	#REF!	#REF!	#REF!	#REF!	#REF!	#REF!	#REF!	#REF!	#REF!	#REF!
																																													292	#REF!	#REF!	#REF!	#REF!	#REF!	#REF!	#REF!	#REF!	#REF!	#REF!	#REF!	#REF!	#REF!	#REF!	#REF!	#REF!	#REF!	#REF!	#REF!	#REF!	#REF!
																																													293	#REF!	#REF!	#REF!	#REF!	#REF!	#REF!	#REF!	#REF!	#REF!	#REF!	#REF!	#REF!	#REF!	#REF!	#REF!	#REF!	#REF!	#REF!	#REF!	#REF!	#REF!
																																													294	#REF!	#REF!	#REF!	#REF!	#REF!	#REF!	#REF!	#REF!	#REF!	#REF!	#REF!	#REF!	#REF!	#REF!	#REF!	#REF!	#REF!	#REF!	#REF!	#REF!	#REF!
																																													295	#REF!	#REF!	#REF!	#REF!	#REF!	#REF!	#REF!	#REF!	#REF!	#REF!	#REF!	#REF!	#REF!	#REF!	#REF!	#REF!	#REF!	#REF!	#REF!	#REF!	#REF!
																																													296	#REF!	#REF!	#REF!	#REF!	#REF!	#REF!	#REF!	#REF!	#REF!	#REF!	#REF!	#REF!	#REF!	#REF!	#REF!	#REF!	#REF!	#REF!	#REF!	#REF!	#REF!
																																													297	#REF!	#REF!	#REF!	#REF!	#REF!	#REF!	#REF!	#REF!	#REF!	#REF!	#REF!	#REF!	#REF!	#REF!	#REF!	#REF!	#REF!	#REF!	#REF!	#REF!	#REF!
																																													298	#REF!	#REF!	#REF!	#REF!	#REF!	#REF!	#REF!	#REF!	#REF!	#REF!	#REF!	#REF!	#REF!	#REF!	#REF!	#REF!	#REF!	#REF!	#REF!	#REF!	#REF!
																																													299	#REF!	#REF!	#REF!	#REF!	#REF!	#REF!	#REF!	#REF!	#REF!	#REF!	#REF!	#REF!	#REF!	#REF!	#REF!	#REF!	#REF!	#REF!	#REF!	#REF!	#REF!
																																													300	#REF!	#REF!	#REF!	#REF!	#REF!	#REF!	#REF!	#REF!	#REF!	#REF!	#REF!	#REF!	#REF!	#REF!	#REF!	#REF!	#REF!	#REF!	#REF!	#REF!	#REF!
																																													301	#REF!	#REF!	#REF!	#REF!	#REF!	#REF!	#REF!	#REF!	#REF!	#REF!	#REF!	#REF!	#REF!	#REF!	#REF!	#REF!	#REF!	#REF!	#REF!	#REF!	#REF!
																																													302	#REF!	#REF!	#REF!	#REF!	#REF!	#REF!	#REF!	#REF!	#REF!	#REF!	#REF!	#REF!	#REF!	#REF!	#REF!	#REF!	#REF!	#REF!	#REF!	#REF!	#REF!
																																													303	#REF!	#REF!	#REF!	#REF!	#REF!	#REF!	#REF!	#REF!	#REF!	#REF!	#REF!	#REF!	#REF!	#REF!	#REF!	#REF!	#REF!	#REF!	#REF!	#REF!	#REF!
																																													304	#REF!	#REF!	#REF!	#REF!	#REF!	#REF!	#REF!	#REF!	#REF!	#REF!	#REF!	#REF!	#REF!	#REF!	#REF!	#REF!	#REF!	#REF!	#REF!	#REF!	#REF!
																																													305	#REF!	#REF!	#REF!	#REF!	#REF!	#REF!	#REF!	#REF!	#REF!	#REF!	#REF!	#REF!	#REF!	#REF!	#REF!	#REF!	#REF!	#REF!	#REF!	#REF!	#REF!
																																													306	#REF!	#REF!	#REF!	#REF!	#REF!	#REF!	#REF!	#REF!	#REF!	#REF!	#REF!	#REF!	#REF!	#REF!	#REF!	#REF!	#REF!	#REF!	#REF!	#REF!	#REF!
																																													307	#REF!	#REF!	#REF!	#REF!	#REF!	#REF!	#REF!	#REF!	#REF!	#REF!	#REF!	#REF!	#REF!	#REF!	#REF!	#REF!	#REF!	#REF!	#REF!	#REF!	#REF!
																																													308	#REF!	#REF!	#REF!	#REF!	#REF!	#REF!	#REF!	#REF!	#REF!	#REF!	#REF!	#REF!	#REF!	#REF!	#REF!	#REF!	#REF!	#REF!	#REF!	#REF!	#REF!
																																													309	#REF!	#REF!	#REF!	#REF!	#REF!	#REF!	#REF!	#REF!	#REF!	#REF!	#REF!	#REF!	#REF!	#REF!	#REF!	#REF!	#REF!	#REF!	#REF!	#REF!	#REF!
																																													310	#REF!	#REF!	#REF!	#REF!	#REF!	#REF!	#REF!	#REF!	#REF!	#REF!	#REF!	#REF!	#REF!	#REF!	#REF!	#REF!	#REF!	#REF!	#REF!	#REF!	#REF!
																																													311	#REF!	#REF!	#REF!	#REF!	#REF!	#REF!	#REF!	#REF!	#REF!	#REF!	#REF!	#REF!	#REF!	#REF!	#REF!	#REF!	#REF!	#REF!	#REF!	#REF!	#REF!
																																													312	#REF!	#REF!	#REF!	#REF!	#REF!	#REF!	#REF!	#REF!	#REF!	#REF!	#REF!	#REF!	#REF!	#REF!	#REF!	#REF!	#REF!	#REF!	#REF!	#REF!	#REF!
																																													313	#REF!	#REF!	#REF!	#REF!	#REF!	#REF!	#REF!	#REF!	#REF!	#REF!	#REF!	#REF!	#REF!	#REF!	#REF!	#REF!	#REF!	#REF!	#REF!	#REF!	#REF!
																																													314	#REF!	#REF!	#REF!	#REF!	#REF!	#REF!	#REF!	#REF!	#REF!	#REF!	#REF!	#REF!	#REF!	#REF!	#REF!	#REF!	#REF!	#REF!	#REF!	#REF!	#REF!
																																													315	#REF!	#REF!	#REF!	#REF!	#REF!	#REF!	#REF!	#REF!	#REF!	#REF!	#REF!	#REF!	#REF!	#REF!	#REF!	#REF!	#REF!	#REF!	#REF!	#REF!	#REF!
																																													316	#REF!	#REF!	#REF!	#REF!	#REF!	#REF!	#REF!	#REF!	#REF!	#REF!	#REF!	#REF!	#REF!	#REF!	#REF!	#REF!	#REF!	#REF!	#REF!	#REF!	#REF!
																																													317	#REF!	#REF!	#REF!	#REF!	#REF!	#REF!	#REF!	#REF!	#REF!	#REF!	#REF!	#REF!	#REF!	#REF!	#REF!	#REF!	#REF!	#REF!	#REF!	#REF!	#REF!
																																													318	#REF!	#REF!	#REF!	#REF!	#REF!	#REF!	#REF!	#REF!	#REF!	#REF!	#REF!	#REF!	#REF!	#REF!	#REF!	#REF!	#REF!	#REF!	#REF!	#REF!	#REF!
																																													319	#REF!	#REF!	#REF!	#REF!	#REF!	#REF!	#REF!	#REF!	#REF!	#REF!	#REF!	#REF!	#REF!	#REF!	#REF!	#REF!	#REF!	#REF!	#REF!	#REF!	#REF!
																																													320	#REF!	#REF!	#REF!	#REF!	#REF!	#REF!	#REF!	#REF!	#REF!	#REF!	#REF!	#REF!	#REF!	#REF!	#REF!	#REF!	#REF!	#REF!	#REF!	#REF!	#REF!
																																													321	#REF!	#REF!	#REF!	#REF!	#REF!	#REF!	#REF!	#REF!	#REF!	#REF!	#REF!	#REF!	#REF!	#REF!	#REF!	#REF!	#REF!	#REF!	#REF!	#REF!	#REF!
																																													322	#REF!	#REF!	#REF!	#REF!	#REF!	#REF!	#REF!	#REF!	#REF!	#REF!	#REF!	#REF!	#REF!	#REF!	#REF!	#REF!	#REF!	#REF!	#REF!	#REF!	#REF!
																																													323	#REF!	#REF!	#REF!	#REF!	#REF!	#REF!	#REF!	#REF!	#REF!	#REF!	#REF!	#REF!	#REF!	#REF!	#REF!	#REF!	#REF!	#REF!	#REF!	#REF!	#REF!
																																													324	#REF!	#REF!	#REF!	#REF!	#REF!	#REF!	#REF!	#REF!	#REF!	#REF!	#REF!	#REF!	#REF!	#REF!	#REF!	#REF!	#REF!	#REF!	#REF!	#REF!	#REF!
																																													325	#REF!	#REF!	#REF!	#REF!	#REF!	#REF!	#REF!	#REF!	#REF!	#REF!	#REF!	#REF!	#REF!	#REF!	#REF!	#REF!	#REF!	#REF!	#REF!	#REF!	#REF!
																																													326	#REF!	#REF!	#REF!	#REF!	#REF!	#REF!	#REF!	#REF!	#REF!	#REF!	#REF!	#REF!	#REF!	#REF!	#REF!	#REF!	#REF!	#REF!	#REF!	#REF!	#REF!
																																													327	#REF!	#REF!	#REF!	#REF!	#REF!	#REF!	#REF!	#REF!	#REF!	#REF!	#REF!	#REF!	#REF!	#REF!	#REF!	#REF!	#REF!	#REF!	#REF!	#REF!	#REF!
																																													328	#REF!	#REF!	#REF!	#REF!	#REF!	#REF!	#REF!	#REF!	#REF!	#REF!	#REF!	#REF!	#REF!	#REF!	#REF!	#REF!	#REF!	#REF!	#REF!	#REF!	#REF!
																																													329	#REF!	#REF!	#REF!	#REF!	#REF!	#REF!	#REF!	#REF!	#REF!	#REF!	#REF!	#REF!	#REF!	#REF!	#REF!	#REF!	#REF!	#REF!	#REF!	#REF!	#REF!
																																													330	#REF!	#REF!	#REF!	#REF!	#REF!	#REF!	#REF!	#REF!	#REF!	#REF!	#REF!	#REF!	#REF!	#REF!	#REF!	#REF!	#REF!	#REF!	#REF!	#REF!	#REF!
																																													331	#REF!	#REF!	#REF!	#REF!	#REF!	#REF!	#REF!	#REF!	#REF!	#REF!	#REF!	#REF!	#REF!	#REF!	#REF!	#REF!	#REF!	#REF!	#REF!	#REF!	#REF!
																																													332	#REF!	#REF!	#REF!	#REF!	#REF!	#REF!	#REF!	#REF!	#REF!	#REF!	#REF!	#REF!	#REF!	#REF!	#REF!	#REF!	#REF!	#REF!	#REF!	#REF!	#REF!
																																													333	#REF!	#REF!	#REF!	#REF!	#REF!	#REF!	#REF!	#REF!	#REF!	#REF!	#REF!	#REF!	#REF!	#REF!	#REF!	#REF!	#REF!	#REF!	#REF!	#REF!	#REF!
																																													334	#REF!	#REF!	#REF!	#REF!	#REF!	#REF!	#REF!	#REF!	#REF!	#REF!	#REF!	#REF!	#REF!	#REF!	#REF!	#REF!	#REF!	#REF!	#REF!	#REF!	#REF!
																																													335	#REF!	#REF!	#REF!	#REF!	#REF!	#REF!	#REF!	#REF!	#REF!	#REF!	#REF!	#REF!	#REF!	#REF!	#REF!	#REF!	#REF!	#REF!	#REF!	#REF!	#REF!
																																													336	#REF!	#REF!	#REF!	#REF!	#REF!	#REF!	#REF!	#REF!	#REF!	#REF!	#REF!	#REF!	#REF!	#REF!	#REF!	#REF!	#REF!	#REF!	#REF!	#REF!	#REF!
																																													337	#REF!	#REF!	#REF!	#REF!	#REF!	#REF!	#REF!	#REF!	#REF!	#REF!	#REF!	#REF!	#REF!	#REF!	#REF!	#REF!	#REF!	#REF!	#REF!	#REF!	#REF!
																																													338	#REF!	#REF!	#REF!	#REF!	#REF!	#REF!	#REF!	#REF!	#REF!	#REF!	#REF!	#REF!	#REF!	#REF!	#REF!	#REF!	#REF!	#REF!	#REF!	#REF!	#REF!
																																													339	#REF!	#REF!	#REF!	#REF!	#REF!	#REF!	#REF!	#REF!	#REF!	#REF!	#REF!	#REF!	#REF!	#REF!	#REF!	#REF!	#REF!	#REF!	#REF!	#REF!	#REF!
																																													340	#REF!	#REF!	#REF!	#REF!	#REF!	#REF!	#REF!	#REF!	#REF!	#REF!	#REF!	#REF!	#REF!	#REF!	#REF!	#REF!	#REF!	#REF!	#REF!	#REF!	#REF!
																																													341	#REF!	#REF!	#REF!	#REF!	#REF!	#REF!	#REF!	#REF!	#REF!	#REF!	#REF!	#REF!	#REF!	#REF!	#REF!	#REF!	#REF!	#REF!	#REF!	#REF!	#REF!
																																													342	#REF!	#REF!	#REF!	#REF!	#REF!	#REF!	#REF!	#REF!	#REF!	#REF!	#REF!	#REF!	#REF!	#REF!	#REF!	#REF!	#REF!	#REF!	#REF!	#REF!	#REF!
																																													343	#REF!	#REF!	#REF!	#REF!	#REF!	#REF!	#REF!	#REF!	#REF!	#REF!	#REF!	#REF!	#REF!	#REF!	#REF!	#REF!	#REF!	#REF!	#REF!	#REF!	#REF!
																																													344	#REF!	#REF!	#REF!	#REF!	#REF!	#REF!	#REF!	#REF!	#REF!	#REF!	#REF!	#REF!	#REF!	#REF!	#REF!	#REF!	#REF!	#REF!	#REF!	#REF!	#REF!
																																													345	#REF!	#REF!	#REF!	#REF!	#REF!	#REF!	#REF!	#REF!	#REF!	#REF!	#REF!	#REF!	#REF!	#REF!	#REF!	#REF!	#REF!	#REF!	#REF!	#REF!	#REF!
																																													346	#REF!	#REF!	#REF!	#REF!	#REF!	#REF!	#REF!	#REF!	#REF!	#REF!	#REF!	#REF!	#REF!	#REF!	#REF!	#REF!	#REF!	#REF!	#REF!	#REF!	#REF!
																																													347	#REF!	#REF!	#REF!	#REF!	#REF!	#REF!	#REF!	#REF!	#REF!	#REF!	#REF!	#REF!	#REF!	#REF!	#REF!	#REF!	#REF!	#REF!	#REF!	#REF!	#REF!
																																													348	#REF!	#REF!	#REF!	#REF!	#REF!	#REF!	#REF!	#REF!	#REF!	#REF!	#REF!	#REF!	#REF!	#REF!	#REF!	#REF!	#REF!	#REF!	#REF!	#REF!	#REF!
																																													349	#REF!	#REF!	#REF!	#REF!	#REF!	#REF!	#REF!	#REF!	#REF!	#REF!	#REF!	#REF!	#REF!	#REF!	#REF!	#REF!	#REF!	#REF!	#REF!	#REF!	#REF!
																																													350	#REF!	#REF!	#REF!	#REF!	#REF!	#REF!	#REF!	#REF!	#REF!	#REF!	#REF!	#REF!	#REF!	#REF!	#REF!	#REF!	#REF!	#REF!	#REF!	#REF!	#REF!
																																													351	#REF!	#REF!	#REF!	#REF!	#REF!	#REF!	#REF!	#REF!	#REF!	#REF!	#REF!	#REF!	#REF!	#REF!	#REF!	#REF!	#REF!	#REF!	#REF!	#REF!	#REF!
																																													352	#REF!	#REF!	#REF!	#REF!	#REF!	#REF!	#REF!	#REF!	#REF!	#REF!	#REF!	#REF!	#REF!	#REF!	#REF!	#REF!	#REF!	#REF!	#REF!	#REF!	#REF!
																																													353	#REF!	#REF!	#REF!	#REF!	#REF!	#REF!	#REF!	#REF!	#REF!	#REF!	#REF!	#REF!	#REF!	#REF!	#REF!	#REF!	#REF!	#REF!	#REF!	#REF!	#REF!
																																													354	#REF!	#REF!	#REF!	#REF!	#REF!	#REF!	#REF!	#REF!	#REF!	#REF!	#REF!	#REF!	#REF!	#REF!	#REF!	#REF!	#REF!	#REF!	#REF!	#REF!	#REF!
																																													355	#REF!	#REF!	#REF!	#REF!	#REF!	#REF!	#REF!	#REF!	#REF!	#REF!	#REF!	#REF!	#REF!	#REF!	#REF!	#REF!	#REF!	#REF!	#REF!	#REF!	#REF!
																																													356	#REF!	#REF!	#REF!	#REF!	#REF!	#REF!	#REF!	#REF!	#REF!	#REF!	#REF!	#REF!	#REF!	#REF!	#REF!	#REF!	#REF!	#REF!	#REF!	#REF!	#REF!
																																													357	#REF!	#REF!	#REF!	#REF!	#REF!	#REF!	#REF!	#REF!	#REF!	#REF!	#REF!	#REF!	#REF!	#REF!	#REF!	#REF!	#REF!	#REF!	#REF!	#REF!	#REF!
																																													358	#REF!	#REF!	#REF!	#REF!	#REF!	#REF!	#REF!	#REF!	#REF!	#REF!	#REF!	#REF!	#REF!	#REF!	#REF!	#REF!	#REF!	#REF!	#REF!	#REF!	#REF!
																																													359	#REF!	#REF!	#REF!	#REF!	#REF!	#REF!	#REF!	#REF!	#REF!	#REF!	#REF!	#REF!	#REF!	#REF!	#REF!	#REF!	#REF!	#REF!	#REF!	#REF!	#REF!
																																													360	#REF!	#REF!	#REF!	#REF!	#REF!	#REF!	#REF!	#REF!	#REF!	#REF!	#REF!	#REF!	#REF!	#REF!	#REF!	#REF!	#REF!	#REF!	#REF!	#REF!	#REF!
																																													361	#REF!	#REF!	#REF!	#REF!	#REF!	#REF!	#REF!	#REF!	#REF!	#REF!	#REF!	#REF!	#REF!	#REF!	#REF!	#REF!	#REF!	#REF!	#REF!	#REF!	#REF!
																																													362	#REF!	#REF!	#REF!	#REF!	#REF!	#REF!	#REF!	#REF!	#REF!	#REF!	#REF!	#REF!	#REF!	#REF!	#REF!	#REF!	#REF!	#REF!	#REF!	#REF!	#REF!
																																													363	#REF!	#REF!	#REF!	#REF!	#REF!	#REF!	#REF!	#REF!	#REF!	#REF!	#REF!	#REF!	#REF!	#REF!	#REF!	#REF!	#REF!	#REF!	#REF!	#REF!	#REF!
																																													364	#REF!	#REF!	#REF!	#REF!	#REF!	#REF!	#REF!	#REF!	#REF!	#REF!	#REF!	#REF!	#REF!	#REF!	#REF!	#REF!	#REF!	#REF!	#REF!	#REF!	#REF!
																																													365	#REF!	#REF!	#REF!	#REF!	#REF!	#REF!	#REF!	#REF!	#REF!	#REF!	#REF!	#REF!	#REF!	#REF!	#REF!	#REF!	#REF!	#REF!	#REF!	#REF!	#REF!
																																													366	#REF!	#REF!	#REF!	#REF!	#REF!	#REF!	#REF!	#REF!	#REF!	#REF!	#REF!	#REF!	#REF!	#REF!	#REF!	#REF!	#REF!	#REF!	#REF!	#REF!	#REF!
																																													367	#REF!	#REF!	#REF!	#REF!	#REF!	#REF!	#REF!	#REF!	#REF!	#REF!	#REF!	#REF!	#REF!	#REF!	#REF!	#REF!	#REF!	#REF!	#REF!	#REF!	#REF!
																																													368	#REF!	#REF!	#REF!	#REF!	#REF!	#REF!	#REF!	#REF!	#REF!	#REF!	#REF!	#REF!	#REF!	#REF!	#REF!	#REF!	#REF!	#REF!	#REF!	#REF!	#REF!
																																													369	#REF!	#REF!	#REF!	#REF!	#REF!	#REF!	#REF!	#REF!	#REF!	#REF!	#REF!	#REF!	#REF!	#REF!	#REF!	#REF!	#REF!	#REF!	#REF!	#REF!	#REF!
																																													370	#REF!	#REF!	#REF!	#REF!	#REF!	#REF!	#REF!	#REF!	#REF!	#REF!	#REF!	#REF!	#REF!	#REF!	#REF!	#REF!	#REF!	#REF!	#REF!	#REF!	#REF!
																																													371	#REF!	#REF!	#REF!	#REF!	#REF!	#REF!	#REF!	#REF!	#REF!	#REF!	#REF!	#REF!	#REF!	#REF!	#REF!	#REF!	#REF!	#REF!	#REF!	#REF!	#REF!
																																													372	#REF!	#REF!	#REF!	#REF!	#REF!	#REF!	#REF!	#REF!	#REF!	#REF!	#REF!	#REF!	#REF!	#REF!	#REF!	#REF!	#REF!	#REF!	#REF!	#REF!	#REF!
																																													373	#REF!	#REF!	#REF!	#REF!	#REF!	#REF!	#REF!	#REF!	#REF!	#REF!	#REF!	#REF!	#REF!	#REF!	#REF!	#REF!	#REF!	#REF!	#REF!	#REF!	#REF!
																																													374	#REF!	#REF!	#REF!	#REF!	#REF!	#REF!	#REF!	#REF!	#REF!	#REF!	#REF!	#REF!	#REF!	#REF!	#REF!	#REF!	#REF!	#REF!	#REF!	#REF!	#REF!
																																													375	#REF!	#REF!	#REF!	#REF!	#REF!	#REF!	#REF!	#REF!	#REF!	#REF!	#REF!	#REF!	#REF!	#REF!	#REF!	#REF!	#REF!	#REF!	#REF!	#REF!	#REF!
																																													376	#REF!	#REF!	#REF!	#REF!	#REF!	#REF!	#REF!	#REF!	#REF!	#REF!	#REF!	#REF!	#REF!	#REF!	#REF!	#REF!	#REF!	#REF!	#REF!	#REF!	#REF!
																																													377	#REF!	#REF!	#REF!	#REF!	#REF!	#REF!	#REF!	#REF!	#REF!	#REF!	#REF!	#REF!	#REF!	#REF!	#REF!	#REF!	#REF!	#REF!	#REF!	#REF!	#REF!
																																													378	#REF!	#REF!	#REF!	#REF!	#REF!	#REF!	#REF!	#REF!	#REF!	#REF!	#REF!	#REF!	#REF!	#REF!	#REF!	#REF!	#REF!	#REF!	#REF!	#REF!	#REF!
																																													379	#REF!	#REF!	#REF!	#REF!	#REF!	#REF!	#REF!	#REF!	#REF!	#REF!	#REF!	#REF!	#REF!	#REF!	#REF!	#REF!	#REF!	#REF!	#REF!	#REF!	#REF!
																																													380	#REF!	#REF!	#REF!	#REF!	#REF!	#REF!	#REF!	#REF!	#REF!	#REF!	#REF!	#REF!	#REF!	#REF!	#REF!	#REF!	#REF!	#REF!	#REF!	#REF!	#REF!
																																													381	#REF!	#REF!	#REF!	#REF!	#REF!	#REF!	#REF!	#REF!	#REF!	#REF!	#REF!	#REF!	#REF!	#REF!	#REF!	#REF!	#REF!	#REF!	#REF!	#REF!	#REF!
																																													382	#REF!	#REF!	#REF!	#REF!	#REF!	#REF!	#REF!	#REF!	#REF!	#REF!	#REF!	#REF!	#REF!	#REF!	#REF!	#REF!	#REF!	#REF!	#REF!	#REF!	#REF!
																																													383	#REF!	#REF!	#REF!	#REF!	#REF!	#REF!	#REF!	#REF!	#REF!	#REF!	#REF!	#REF!	#REF!	#REF!	#REF!	#REF!	#REF!	#REF!	#REF!	#REF!	#REF!
																																													384	#REF!	#REF!	#REF!	#REF!	#REF!	#REF!	#REF!	#REF!	#REF!	#REF!	#REF!	#REF!	#REF!	#REF!	#REF!	#REF!	#REF!	#REF!	#REF!	#REF!	#REF!
																																													385	#REF!	#REF!	#REF!	#REF!	#REF!	#REF!	#REF!	#REF!	#REF!	#REF!	#REF!	#REF!	#REF!	#REF!	#REF!	#REF!	#REF!	#REF!	#REF!	#REF!	#REF!
																																													386	#REF!	#REF!	#REF!	#REF!	#REF!	#REF!	#REF!	#REF!	#REF!	#REF!	#REF!	#REF!	#REF!	#REF!	#REF!	#REF!	#REF!	#REF!	#REF!	#REF!	#REF!
																																													387	#REF!	#REF!	#REF!	#REF!	#REF!	#REF!	#REF!	#REF!	#REF!	#REF!	#REF!	#REF!	#REF!	#REF!	#REF!	#REF!	#REF!	#REF!	#REF!	#REF!	#REF!
																																													388	#REF!	#REF!	#REF!	#REF!	#REF!	#REF!	#REF!	#REF!	#REF!	#REF!	#REF!	#REF!	#REF!	#REF!	#REF!	#REF!	#REF!	#REF!	#REF!	#REF!	#REF!
																																													389	#REF!	#REF!	#REF!	#REF!	#REF!	#REF!	#REF!	#REF!	#REF!	#REF!	#REF!	#REF!	#REF!	#REF!	#REF!	#REF!	#REF!	#REF!	#REF!	#REF!	#REF!
																																													390	#REF!	#REF!	#REF!	#REF!	#REF!	#REF!	#REF!	#REF!	#REF!	#REF!	#REF!	#REF!	#REF!	#REF!	#REF!	#REF!	#REF!	#REF!	#REF!	#REF!	#REF!
																																													391	#REF!	#REF!	#REF!	#REF!	#REF!	#REF!	#REF!	#REF!	#REF!	#REF!	#REF!	#REF!	#REF!	#REF!	#REF!	#REF!	#REF!	#REF!	#REF!	#REF!	#REF!
																																													392	#REF!	#REF!	#REF!	#REF!	#REF!	#REF!	#REF!	#REF!	#REF!	#REF!	#REF!	#REF!	#REF!	#REF!	#REF!	#REF!	#REF!	#REF!	#REF!	#REF!	#REF!
																																													393	#REF!	#REF!	#REF!	#REF!	#REF!	#REF!	#REF!	#REF!	#REF!	#REF!	#REF!	#REF!	#REF!	#REF!	#REF!	#REF!	#REF!	#REF!	#REF!	#REF!	#REF!
																																													394	#REF!	#REF!	#REF!	#REF!	#REF!	#REF!	#REF!	#REF!	#REF!	#REF!	#REF!	#REF!	#REF!	#REF!	#REF!	#REF!	#REF!	#REF!	#REF!	#REF!	#REF!
																																													395	#REF!	#REF!	#REF!	#REF!	#REF!	#REF!	#REF!	#REF!	#REF!	#REF!	#REF!	#REF!	#REF!	#REF!	#REF!	#REF!	#REF!	#REF!	#REF!	#REF!	#REF!
																																													396	#REF!	#REF!	#REF!	#REF!	#REF!	#REF!	#REF!	#REF!	#REF!	#REF!	#REF!	#REF!	#REF!	#REF!	#REF!	#REF!	#REF!	#REF!	#REF!	#REF!	#REF!
																																													397	#REF!	#REF!	#REF!	#REF!	#REF!	#REF!	#REF!	#REF!	#REF!	#REF!	#REF!	#REF!	#REF!	#REF!	#REF!	#REF!	#REF!	#REF!	#REF!	#REF!	#REF!
																																													398	#REF!	#REF!	#REF!	#REF!	#REF!	#REF!	#REF!	#REF!	#REF!	#REF!	#REF!	#REF!	#REF!	#REF!	#REF!	#REF!	#REF!	#REF!	#REF!	#REF!	#REF!
																																													399	#REF!	#REF!	#REF!	#REF!	#REF!	#REF!	#REF!	#REF!	#REF!	#REF!	#REF!	#REF!	#REF!	#REF!	#REF!	#REF!	#REF!	#REF!	#REF!	#REF!	#REF!
																																													400	#REF!	#REF!	#REF!	#REF!	#REF!	#REF!	#REF!	#REF!	#REF!	#REF!	#REF!	#REF!	#REF!	#REF!	#REF!	#REF!	#REF!	#REF!	#REF!	#REF!	#REF!
																																													401	#REF!	#REF!	#REF!	#REF!	#REF!	#REF!	#REF!	#REF!	#REF!	#REF!	#REF!	#REF!	#REF!	#REF!	#REF!	#REF!	#REF!	#REF!	#REF!	#REF!	#REF!
																																													402	#REF!	#REF!	#REF!	#REF!	#REF!	#REF!	#REF!	#REF!	#REF!	#REF!	#REF!	#REF!	#REF!	#REF!	#REF!	#REF!	#REF!	#REF!	#REF!	#REF!	#REF!
																																													403	#REF!	#REF!	#REF!	#REF!	#REF!	#REF!	#REF!	#REF!	#REF!	#REF!	#REF!	#REF!	#REF!	#REF!	#REF!	#REF!	#REF!	#REF!	#REF!	#REF!	#REF!
																																													404	#REF!	#REF!	#REF!	#REF!	#REF!	#REF!	#REF!	#REF!	#REF!	#REF!	#REF!	#REF!	#REF!	#REF!	#REF!	#REF!	#REF!	#REF!	#REF!	#REF!	#REF!

### Sheet: Cultivation bench LED
Date Saved	2022-11-15 14:44:32		Sekonic Spectromaster C7000
Title	SSB_051_02°_4658K
Measuring Mode	Ambient
Viewing Angle [°]	2
Tcp [K]	4658
⊿uv	0.0004
Illuminance [lx]	7200
Illuminance [fc]	669
Peak Wavelength [nm]	450
Tristimulus Value X	7097.21
Tristimulus Value Y	7198.01
Tristimulus Value Z	5662.25
CIE1931 x	0.3556
CIE1931 y	0.3607
CIE1931 z	0.2837
CIE1976 u'	0.215
CIE1976 v'	0.4906
Dominant Wavelength [nm]	576
Purity [%]	14.9
PPFD [umolm⁻²s⁻¹]	101.9
CRI Ra	85
CRI R1	83.5
CRI R2	90.9
CRI R3	95.4
CRI R4	83.8
CRI R5	83.8
CRI R6	86.9
CRI R7	87.4
CRI R8	68.1
CRI R9	13.8
CRI R10	77.9
CRI R11	83.1
CRI R12	66.6
CRI R13	85.7
CRI R14	97.8
CRI R15	77.5
TM-30 Rf	86
TM-30 Rg	96
SSIt	56
SSId	69
SSI1	---
SSI2	---
TLCI	70
TLMF	---
		Wavelength	Normalized
Spectral Data 380[nm]	0	380	0
Spectral Data 381[nm]	0	381	0
Spectral Data 382[nm]	0	382	0
Spectral Data 383[nm]	0	383	0
Spectral Data 384[nm]	0	384	0
Spectral Data 385[nm]	0	385	0
Spectral Data 386[nm]	0	386	0
Spectral Data 387[nm]	0	387	0
Spectral Data 388[nm]	0	388	0
Spectral Data 389[nm]	0	389	0
Spectral Data 390[nm]	0	390	0
Spectral Data 391[nm]	0	391	0
Spectral Data 392[nm]	0	392	0
Spectral Data 393[nm]	0	393	0
Spectral Data 394[nm]	0	394	0
Spectral Data 395[nm]	0	395	0
Spectral Data 396[nm]	0	396	0
Spectral Data 397[nm]	0	397	0
Spectral Data 398[nm]	0	398	0
Spectral Data 399[nm]	0	399	0
Spectral Data 400[nm]	0	400	0
Spectral Data 401[nm]	0	401	0
Spectral Data 402[nm]	0	402	0
Spectral Data 403[nm]	0	403	0
Spectral Data 404[nm]	0	404	0
Spectral Data 405[nm]	0	405	0
Spectral Data 406[nm]	0	406	0
Spectral Data 407[nm]	0	407	0
Spectral Data 408[nm]	0	408	0
Spectral Data 409[nm]	0	409	0
Spectral Data 410[nm]	4.07833e-05	410	0.000305098
Spectral Data 411[nm]	0.000530714	411	0.00397026
Spectral Data 412[nm]	0.00108653	412	0.00812832
Spectral Data 413[nm]	0.00171456	413	0.0128265
Spectral Data 414[nm]	0.00242214	414	0.0181199
Spectral Data 415[nm]	0.00321672	415	0.0240642
Spectral Data 416[nm]	0.00410596	416	0.0307165
Spectral Data 417[nm]	0.00510079	417	0.0381589
Spectral Data 418[nm]	0.00621359	418	0.0464837
Spectral Data 419[nm]	0.00745666	419	0.055783
Spectral Data 420[nm]	0.0088415	420	0.0661429
Spectral Data 421[nm]	0.0103742	421	0.0776089
Spectral Data 422[nm]	0.0120596	422	0.0902173
Spectral Data 423[nm]	0.0139025	423	0.104004
Spectral Data 424[nm]	0.0159167	424	0.119072
Spectral Data 425[nm]	0.018141	425	0.135712
Spectral Data 426[nm]	0.0206179	426	0.154242
Spectral Data 427[nm]	0.0233896	427	0.174977
Spectral Data 428[nm]	0.0264863	428	0.198143
Spectral Data 429[nm]	0.0299191	429	0.223823
Spectral Data 430[nm]	0.0336971	430	0.252087
Spectral Data 431[nm]	0.0378302	431	0.283006
Spectral Data 432[nm]	0.0423285	432	0.316658
Spectral Data 433[nm]	0.0472028	433	0.353122
Spectral Data 434[nm]	0.0524644	434	0.392484
Spectral Data 435[nm]	0.0581191	435	0.434787
Spectral Data 436[nm]	0.0641368	436	0.479805
Spectral Data 437[nm]	0.0704638	437	0.527137
Spectral Data 438[nm]	0.0770453	438	0.576373
Spectral Data 439[nm]	0.0838211	439	0.627063
Spectral Data 440[nm]	0.0906738	440	0.678327
Spectral Data 441[nm]	0.0974628	441	0.729116
Spectral Data 442[nm]	0.104048	442	0.778379
Spectral Data 443[nm]	0.110289	443	0.825068
Spectral Data 444[nm]	0.116044	444	0.868124
Spectral Data 445[nm]	0.121173	445	0.906487
Spectral Data 446[nm]	0.125532	446	0.939099
Spectral Data 447[nm]	0.128997	447	0.965023
Spectral Data 448[nm]	0.131523	448	0.983921
Spectral Data 449[nm]	0.133089	449	0.995633
Spectral Data 450[nm]	0.133673	450	1
Spectral Data 451[nm]	0.133281	451	0.997073
Spectral Data 452[nm]	0.132032	452	0.987728
Spectral Data 453[nm]	0.130069	453	0.973039
Spectral Data 454[nm]	0.127535	454	0.954081
Spectral Data 455[nm]	0.124557	455	0.931805
Spectral Data 456[nm]	0.12121	456	0.906768
Spectral Data 457[nm]	0.117558	457	0.87945
Spectral Data 458[nm]	0.113666	458	0.850331
Spectral Data 459[nm]	0.109602	459	0.819928
Spectral Data 460[nm]	0.105449	460	0.788862
Spectral Data 461[nm]	0.101293	461	0.757767
Spectral Data 462[nm]	0.097217	462	0.727277
Spectral Data 463[nm]	0.0932788	463	0.697815
Spectral Data 464[nm]	0.0894736	464	0.669349
Spectral Data 465[nm]	0.0857892	465	0.641786
Spectral Data 466[nm]	0.0822135	466	0.615036
Spectral Data 467[nm]	0.0787502	467	0.589127
Spectral Data 468[nm]	0.0754314	468	0.564299
Spectral Data 469[nm]	0.0722921	469	0.540814
Spectral Data 470[nm]	0.069367	470	0.518932
Spectral Data 471[nm]	0.0666757	471	0.498799
Spectral Data 472[nm]	0.0642153	472	0.480392
Spectral Data 473[nm]	0.0619808	473	0.463676
Spectral Data 474[nm]	0.0599677	474	0.448616
Spectral Data 475[nm]	0.0581803	475	0.435245
Spectral Data 476[nm]	0.0566335	476	0.423673
Spectral Data 477[nm]	0.0553429	477	0.414018
Spectral Data 478[nm]	0.0543235	478	0.406392
Spectral Data 479[nm]	0.0535737	479	0.400783
Spectral Data 480[nm]	0.0530746	480	0.397049
Spectral Data 481[nm]	0.0528066	481	0.395045
Spectral Data 482[nm]	0.0527499	482	0.39462
Spectral Data 483[nm]	0.0528777	483	0.395576
Spectral Data 484[nm]	0.0531572	484	0.397667
Spectral Data 485[nm]	0.0535555	485	0.400647
Spectral Data 486[nm]	0.0540421	486	0.404287
Spectral Data 487[nm]	0.0546158	487	0.408579
Spectral Data 488[nm]	0.0552966	488	0.413672
Spectral Data 489[nm]	0.0561047	489	0.419717
Spectral Data 490[nm]	0.0570573	490	0.426844
Spectral Data 491[nm]	0.0581392	491	0.434937
Spectral Data 492[nm]	0.0593159	492	0.44374
Spectral Data 493[nm]	0.0605526	493	0.452992
Spectral Data 494[nm]	0.0618174	494	0.462453
Spectral Data 495[nm]	0.0631003	495	0.472051
Spectral Data 496[nm]	0.0644028	496	0.481795
Spectral Data 497[nm]	0.0657264	497	0.491697
Spectral Data 498[nm]	0.067071	498	0.501756
Spectral Data 499[nm]	0.0684252	499	0.511886
Spectral Data 500[nm]	0.0697732	500	0.521971
Spectral Data 501[nm]	0.0710992	501	0.531891
Spectral Data 502[nm]	0.0723884	502	0.541535
Spectral Data 503[nm]	0.0736316	503	0.550836
Spectral Data 504[nm]	0.0748218	504	0.559739
Spectral Data 505[nm]	0.0759518	505	0.568193
Spectral Data 506[nm]	0.0770173	506	0.576164
Spectral Data 507[nm]	0.078027	507	0.583717
Spectral Data 508[nm]	0.0789928	508	0.590943
Spectral Data 509[nm]	0.079927	509	0.597931
Spectral Data 510[nm]	0.080838	510	0.604746
Spectral Data 511[nm]	0.0817221	511	0.61136
Spectral Data 512[nm]	0.0825728	512	0.617724
Spectral Data 513[nm]	0.0833836	513	0.62379
Spectral Data 514[nm]	0.0841582	514	0.629585
Spectral Data 515[nm]	0.0849297	515	0.635356
Spectral Data 516[nm]	0.0857363	516	0.64139
Spectral Data 517[nm]	0.0866162	517	0.647973
Spectral Data 518[nm]	0.0875755	518	0.655149
Spectral Data 519[nm]	0.0885439	519	0.662394
Spectral Data 520[nm]	0.0894405	520	0.669101
Spectral Data 521[nm]	0.0901843	521	0.674666
Spectral Data 522[nm]	0.0907449	522	0.67886
Spectral Data 523[nm]	0.091189	523	0.682182
Spectral Data 524[nm]	0.0915944	524	0.685215
Spectral Data 525[nm]	0.0920385	525	0.688537
Spectral Data 526[nm]	0.0925615	526	0.692449
Spectral Data 527[nm]	0.0931439	527	0.696806
Spectral Data 528[nm]	0.093761	528	0.701423
Spectral Data 529[nm]	0.0943882	529	0.706114
Spectral Data 530[nm]	0.0950085	530	0.710755
Spectral Data 531[nm]	0.095616	531	0.7153
Spectral Data 532[nm]	0.0962053	532	0.719708
Spectral Data 533[nm]	0.0967702	533	0.723935
Spectral Data 534[nm]	0.0972862	534	0.727794
Spectral Data 535[nm]	0.0977068	535	0.730941
Spectral Data 536[nm]	0.0979848	536	0.733021
Spectral Data 537[nm]	0.0980758	537	0.733701
Spectral Data 538[nm]	0.0979983	538	0.733121
Spectral Data 539[nm]	0.0978305	539	0.731866
Spectral Data 540[nm]	0.097653	540	0.730538
Spectral Data 541[nm]	0.0975437	541	0.729721
Spectral Data 542[nm]	0.0975395	542	0.729689
Spectral Data 543[nm]	0.0976443	543	0.730473
Spectral Data 544[nm]	0.0978614	544	0.732098
Spectral Data 545[nm]	0.0981925	545	0.734575
Spectral Data 546[nm]	0.0986222	546	0.737789
Spectral Data 547[nm]	0.0991237	547	0.741541
Spectral Data 548[nm]	0.0996697	548	0.745626
Spectral Data 549[nm]	0.100234	549	0.749849
Spectral Data 550[nm]	0.100802	550	0.754095
Spectral Data 551[nm]	0.101364	551	0.758303
Spectral Data 552[nm]	0.101914	552	0.762415
Spectral Data 553[nm]	0.102443	553	0.766375
Spectral Data 554[nm]	0.102953	554	0.770189
Spectral Data 555[nm]	0.103452	555	0.773921
Spectral Data 556[nm]	0.103949	556	0.777636
Spectral Data 557[nm]	0.104452	557	0.781398
Spectral Data 558[nm]	0.104959	558	0.785195
Spectral Data 559[nm]	0.105456	559	0.788915
Spectral Data 560[nm]	0.105928	560	0.792441
Spectral Data 561[nm]	0.106357	561	0.795656
Spectral Data 562[nm]	0.106747	562	0.798572
Spectral Data 563[nm]	0.107129	563	0.801427
Spectral Data 564[nm]	0.107537	564	0.804479
Spectral Data 565[nm]	0.108006	565	0.807987
Spectral Data 566[nm]	0.108553	566	0.812078
Spectral Data 567[nm]	0.109154	567	0.816576
Spectral Data 568[nm]	0.10978	568	0.821257
Spectral Data 569[nm]	0.1104	569	0.825899
Spectral Data 570[nm]	0.110997	570	0.830366
Spectral Data 571[nm]	0.11159	571	0.834799
Spectral Data 572[nm]	0.112204	572	0.839396
Spectral Data 573[nm]	0.112867	573	0.844355
Spectral Data 574[nm]	0.11359	574	0.849764
Spectral Data 575[nm]	0.114316	575	0.855196
Spectral Data 576[nm]	0.11497	576	0.860085
Spectral Data 577[nm]	0.115475	577	0.863862
Spectral Data 578[nm]	0.115773	578	0.866092
Spectral Data 579[nm]	0.11592	579	0.867195
Spectral Data 580[nm]	0.116018	580	0.867929
Spectral Data 581[nm]	0.116169	581	0.869057
Spectral Data 582[nm]	0.116462	582	0.871248
Spectral Data 583[nm]	0.116872	583	0.874317
Spectral Data 584[nm]	0.117313	584	0.877616
Spectral Data 585[nm]	0.117697	585	0.88049
Spectral Data 586[nm]	0.117945	586	0.882339
Spectral Data 587[nm]	0.118059	587	0.883198
Spectral Data 588[nm]	0.118109	588	0.883571
Spectral Data 589[nm]	0.118163	589	0.883976
Spectral Data 590[nm]	0.118282	590	0.884867
Spectral Data 591[nm]	0.118451	591	0.886125
Spectral Data 592[nm]	0.118594	592	0.887194
Spectral Data 593[nm]	0.118634	593	0.887496
Spectral Data 594[nm]	0.118504	594	0.886524
Spectral Data 595[nm]	0.118218	595	0.884383
Spectral Data 596[nm]	0.11783	596	0.881483
Spectral Data 597[nm]	0.117396	597	0.878236
Spectral Data 598[nm]	0.116962	598	0.874986
Spectral Data 599[nm]	0.116522	599	0.871697
Spectral Data 600[nm]	0.116056	600	0.868208
Spectral Data 601[nm]	0.115541	601	0.864357
Spectral Data 602[nm]	0.114964	602	0.860039
Spectral Data 603[nm]	0.114338	603	0.855356
Spectral Data 604[nm]	0.113683	604	0.850459
Spectral Data 605[nm]	0.11302	605	0.845497
Spectral Data 606[nm]	0.112357	606	0.840536
Spectral Data 607[nm]	0.111676	607	0.835443
Spectral Data 608[nm]	0.110955	608	0.830052
Spectral Data 609[nm]	0.110173	609	0.824201
Spectral Data 610[nm]	0.109318	610	0.817804
Spectral Data 611[nm]	0.108396	611	0.810905
Spectral Data 612[nm]	0.107414	612	0.803559
Spectral Data 613[nm]	0.10638	613	0.795822
Spectral Data 614[nm]	0.105298	614	0.787729
Spectral Data 615[nm]	0.10417	615	0.77929
Spectral Data 616[nm]	0.102997	616	0.770514
Spectral Data 617[nm]	0.10178	617	0.761415
Spectral Data 618[nm]	0.100532	618	0.752074
Spectral Data 619[nm]	0.0992689	619	0.742627
Spectral Data 620[nm]	0.09801	620	0.733209
Spectral Data 621[nm]	0.0967703	621	0.723935
Spectral Data 622[nm]	0.0955315	622	0.714668
Spectral Data 623[nm]	0.0942573	623	0.705135
Spectral Data 624[nm]	0.0929109	624	0.695063
Spectral Data 625[nm]	0.0914645	625	0.684243
Spectral Data 626[nm]	0.0899445	626	0.672871
Spectral Data 627[nm]	0.0883982	627	0.661304
Spectral Data 628[nm]	0.0868736	628	0.649898
Spectral Data 629[nm]	0.0854067	629	0.638924
Spectral Data 630[nm]	0.0839869	630	0.628303
Spectral Data 631[nm]	0.0825914	631	0.617864
Spectral Data 632[nm]	0.0811975	632	0.607435
Spectral Data 633[nm]	0.0797891	633	0.596899
Spectral Data 634[nm]	0.0783724	634	0.586301
Spectral Data 635[nm]	0.0769562	635	0.575707
Spectral Data 636[nm]	0.0755493	636	0.565182
Spectral Data 637[nm]	0.0741594	637	0.554784
Spectral Data 638[nm]	0.0727952	638	0.544579
Spectral Data 639[nm]	0.0714644	639	0.534623
Spectral Data 640[nm]	0.0701745	640	0.524973
Spectral Data 641[nm]	0.0689313	641	0.515672
Spectral Data 642[nm]	0.0677211	642	0.506619
Spectral Data 643[nm]	0.0665195	643	0.49763
Spectral Data 644[nm]	0.0653018	644	0.48852
Spectral Data 645[nm]	0.0640439	645	0.47911
Spectral Data 646[nm]	0.0627443	646	0.469388
Spectral Data 647[nm]	0.0614266	647	0.45953
Spectral Data 648[nm]	0.0601153	648	0.44972
Spectral Data 649[nm]	0.0588351	649	0.440143
Spectral Data 650[nm]	0.0575944	650	0.430862
Spectral Data 651[nm]	0.0563666	651	0.421676
Spectral Data 652[nm]	0.0551199	652	0.41235
Spectral Data 653[nm]	0.0538226	653	0.402645
Spectral Data 654[nm]	0.0524543	654	0.392409
Spectral Data 655[nm]	0.0510489	655	0.381895
Spectral Data 656[nm]	0.0496553	656	0.371469
Spectral Data 657[nm]	0.0483227	657	0.3615
Spectral Data 658[nm]	0.0470957	658	0.352321
Spectral Data 659[nm]	0.0459703	659	0.343902
Spectral Data 660[nm]	0.0449132	660	0.335994
Spectral Data 661[nm]	0.0438907	661	0.328345
Spectral Data 662[nm]	0.0428696	662	0.320706
Spectral Data 663[nm]	0.0418364	663	0.312977
Spectral Data 664[nm]	0.0408009	664	0.30523
Spectral Data 665[nm]	0.0397739	665	0.297547
Spectral Data 666[nm]	0.0387664	666	0.29001
Spectral Data 667[nm]	0.0377878	667	0.282689
Spectral Data 668[nm]	0.0368423	668	0.275616
Spectral Data 669[nm]	0.0359339	669	0.26882
Spectral Data 670[nm]	0.0350667	670	0.262333
Spectral Data 671[nm]	0.0342419	671	0.256163
Spectral Data 672[nm]	0.0334494	672	0.250234
Spectral Data 673[nm]	0.0326759	673	0.244447
Spectral Data 674[nm]	0.0319079	674	0.238702
Spectral Data 675[nm]	0.0311337	675	0.23291
Spectral Data 676[nm]	0.0303536	676	0.227075
Spectral Data 677[nm]	0.0295736	677	0.221239
Spectral Data 678[nm]	0.0287994	678	0.215447
Spectral Data 679[nm]	0.0280367	679	0.209741
Spectral Data 680[nm]	0.0272908	680	0.204162
Spectral Data 681[nm]	0.0265666	681	0.198744
Spectral Data 682[nm]	0.0258687	682	0.193523
Spectral Data 683[nm]	0.0252021	683	0.188536
Spectral Data 684[nm]	0.0245687	684	0.183798
Spectral Data 685[nm]	0.023968	685	0.179304
Spectral Data 686[nm]	0.0233992	686	0.175049
Spectral Data 687[nm]	0.0228615	687	0.171026
Spectral Data 688[nm]	0.0223486	688	0.167189
Spectral Data 689[nm]	0.0218449	689	0.163421
Spectral Data 690[nm]	0.021334	690	0.159599
Spectral Data 691[nm]	0.0207994	691	0.1556
Spectral Data 692[nm]	0.0202325	692	0.151359
Spectral Data 693[nm]	0.0196471	693	0.14698
Spectral Data 694[nm]	0.0190609	694	0.142594
Spectral Data 695[nm]	0.0184913	695	0.138333
Spectral Data 696[nm]	0.0179529	696	0.134305
Spectral Data 697[nm]	0.0174447	697	0.130503
Spectral Data 698[nm]	0.0169613	698	0.126887
Spectral Data 699[nm]	0.0164976	699	0.123418
Spectral Data 700[nm]	0.0160482	700	0.120056
Spectral Data 701[nm]	0.0156077	701	0.116761
Spectral Data 702[nm]	0.0151709	702	0.113493
Spectral Data 703[nm]	0.0147325	703	0.110214
Spectral Data 704[nm]	0.0142884	704	0.106891
Spectral Data 705[nm]	0.0138435	705	0.103563
Spectral Data 706[nm]	0.0134099	706	0.100319
Spectral Data 707[nm]	0.0130002	707	0.0972543
Spectral Data 708[nm]	0.0126265	708	0.0944582
Spectral Data 709[nm]	0.0122888	709	0.0919323
Spectral Data 710[nm]	0.0119773	710	0.0896019
Spectral Data 711[nm]	0.0116818	711	0.087391
Spectral Data 712[nm]	0.0113915	712	0.0852197
Spectral Data 713[nm]	0.0110934	713	0.0829893
Spectral Data 714[nm]	0.0107731	714	0.0805932
Spectral Data 715[nm]	0.0104164	715	0.077925
Spectral Data 716[nm]	0.01002	716	0.0749595
Spectral Data 717[nm]	0.00960686	717	0.0718686
Spectral Data 718[nm]	0.00920383	718	0.0688535
Spectral Data 719[nm]	0.00883733	719	0.0661118
Spectral Data 720[nm]	0.00852233	720	0.0637552
Spectral Data 721[nm]	0.00826174	721	0.0618058
Spectral Data 722[nm]	0.00805785	722	0.0602805
Spectral Data 723[nm]	0.00791158	723	0.0591863
Spectral Data 724[nm]	0.0078131	724	0.0584495
Spectral Data 725[nm]	0.00774745	725	0.0579584
Spectral Data 726[nm]	0.00769967	726	0.0576009
Spectral Data 727[nm]	0.00765233	727	0.0572468
Spectral Data 728[nm]	0.00758053	728	0.0567096
Spectral Data 729[nm]	0.00745792	729	0.0557924
Spectral Data 730[nm]	0.0072587	730	0.0543021
Spectral Data 731[nm]	0.00697699	731	0.0521946
Spectral Data 732[nm]	0.00663285	732	0.0496201
Spectral Data 733[nm]	0.00624806	733	0.0467415
Spectral Data 734[nm]	0.00584645	734	0.0437371
Spectral Data 735[nm]	0.00547053	735	0.0409248
Spectral Data 736[nm]	0.00517402	736	0.0387066
Spectral Data 737[nm]	0.00501087	737	0.0374862
Spectral Data 738[nm]	0.00501332	738	0.0375045
Spectral Data 739[nm]	0.00512839	739	0.0383653
Spectral Data 740[nm]	0.00528262	740	0.0395191
Spectral Data 741[nm]	0.00540265	741	0.040417
Spectral Data 742[nm]	0.00542853	742	0.0406106
Spectral Data 743[nm]	0.00532285	743	0.03982
Spectral Data 744[nm]	0.00505004	744	0.0377791
Spectral Data 745[nm]	0.00458129	745	0.0342724
Spectral Data 746[nm]	0.00398148	746	0.0297853
Spectral Data 747[nm]	0.00338394	747	0.0253151
Spectral Data 748[nm]	0.00292352	748	0.0218708
Spectral Data 749[nm]	0.0027084	749	0.0202614
Spectral Data 750[nm]	0.00271526	750	0.0203128
Spectral Data 751[nm]	0.00288024	751	0.021547
Spectral Data 752[nm]	0.00313929	752	0.0234849
Spectral Data 753[nm]	0.00342271	753	0.0256052
Spectral Data 754[nm]	0.00365	754	0.0273055
Spectral Data 755[nm]	0.00373893	755	0.0279708
Spectral Data 756[nm]	0.00361119	756	0.0270152
Spectral Data 757[nm]	0.00326365	757	0.0244152
Spectral Data 758[nm]	0.00276087	758	0.020654
Spectral Data 759[nm]	0.00216987	759	0.0162327
Spectral Data 760[nm]	0.00156079	760	0.0116762
Spectral Data 761[nm]	0.0010279	761	0.00768969
Spectral Data 762[nm]	0.000674164	762	0.0050434
Spectral Data 763[nm]	0.00060225	763	0.00450541
Spectral Data 764[nm]	0.000846994	764	0.00633633
Spectral Data 765[nm]	0.00127005	765	0.00950121
Spectral Data 766[nm]	0.00170519	766	0.0127565
Spectral Data 767[nm]	0.00198908	767	0.0148802
Spectral Data 768[nm]	0.00203915	768	0.0152548
Spectral Data 769[nm]	0.00186253	769	0.0139335
Spectral Data 770[nm]	0.001471	770	0.0110045
Spectral Data 771[nm]	0.000889638	771	0.00665535
Spectral Data 772[nm]	0.000258337	772	0.00193261
Spectral Data 773[nm]	0	773	0
Spectral Data 774[nm]	0	774	0
Spectral Data 775[nm]	0	775	0
Spectral Data 776[nm]	0.000520753	776	0.00389574
Spectral Data 777[nm]	0.00117716	777	0.00880629
Spectral Data 778[nm]	0.00168153	778	0.0125795
Spectral Data 779[nm]	0.00191099	779	0.014296
Spectral Data 780[nm]	0.00187296	780	0.0140115

### Sheet: Spectra of Algem bioreactors
													Summary - Normalised				Data	Summary - Normalised
													Summary - Raw					2	3	4	5	6	7	8	9	10	11	12	13	14	15	16	17	18	19	20	21	22
																			T1	T2	T3	T4	T5	T6	T7	T8	M1	M2	M3	M4	B1	B2	B3	B4	B5	B6	B7	B8
																		nm	70_18	130_18	190_18	250_18	70_21	130_21	190_21	250_21	70_24	130_24	190_24	250_24	70_27	130_27	190_27	250_27	70_30	130_30	190_30	250_30
												Reactor number	Internal note	µE	˚C	Label		380	0	0	0	0	0	0	0	0	0	0	0	0	0	0	0	0	0	0	0	0
												1	T1	70	18	70_18		381	0	0	0	0	0	0	0	0	0	0	0	0	0	0	0	0	0	0	0	0
												2	T2	130	18	130_18		382	0	0	0	0	0	0	0	0	0	0	0	0	0	0	0	0	0	0	0	0
												3	T3	190	18	190_18		383	0	0	0	0	0	0	0	0	0	0	0	0	0	0	0	0	0	0	0	0
												4	T4	250	18	250_18		384	0	0	0	0	0	0	0	0	0	0	0	0	0	0	0	0	0	0	0	0
												5	T5	70	21	70_21		385	0	0	0	0	0	0	0	0	0	0	0	0	0	0	0	0	0	0	0	0
												6	T6	130	21	130_21		386	0	0	0	0	0	0	0	0	0	0	0	0	0	0	0	0	0	0	0	0
												7	T7	190	21	190_21		387	0	0	0	0	0	0	0	0	0	0	0	0	0	0	0	0	0	0	0	0
												8	T8	250	21	250_21		388	0	0	0	0	0	0	0	0	0	0	0	0	0	0	0	0	0	0	0	0
												9	M1	70	24	70_24		389	0	0	0	0	0	0	0	0	0	0	0	0	0	0	0	0	0	0	0	0
												10	M2	130	24	130_24		390	0	0	0	0	0	0	0	0	0	0	0	0	0	0	0	0	0	0	0	0
												11	M3	190	24	190_24		391	0	0	0	0	0	0	0	0	0	0	0	0	0	0	0	0	0	0	0	0
												12	M4	250	24	250_24		392	0	0	0	0	0	0	0	0	0	0	0	0	0	0	0	0	0	0	0	0
												13	B1	70	27	70_27		393	0	0	0	0	0	0	0	0	0	0	0	0	0	0	0	0	0	0	0	0
												14	B2	130	27	130_27		394	0	0	0	0	0	0	0	0	0	0	0	0	0	0	0	0	0	0	0	0
												15	B3	190	27	190_27		395	0	0	0	0	0	0	0	0	0	0	0	0	0	0	0	0	0	0	0	0
												16	B4	250	27	250_27		396	0	0	0	0	0	0	0	0	0	0	0	0	0	0	0	0	0	0	0	0
												17	B5	70	30	70_30		397	0	0	0	0	0	0	0	0	0	0	0	0	0	0	0	0	0	0	0	0
												18	B6	130	30	130_30		398	0	0	0	0	0	0	0	0	0	0	0	0	0	0	0	0	0	0	0	0
												19	B7	190	30	190_30		399	0	0	0	0	0	0	0	0	0	0	0	0	0	0	0	0	0	0	0	0
												20	B8	250	30	250_30		400	0	0	0	0	0	0	0	0	0	0	0	0	0	0	0	0	0	0	0	0
																		401	0	0	0	0	0	0	0	0	0	0	0	0	0	0	0	0	0	0	0	0
																		402	0	0	0	0	0	0	0	0	0	0	0	0	0	0	0	0	0	0	0	0
																		403	0	0	0	0	0	0	0	0	0	0	0	0	0	0	0	0	0	0	0	0
																		404	0	0	0	0	0	0	0	0	0	0	0	0	0	0	0	0	0	0	0	0
																		405	0	0	0	0	0	0	0	0	0	0	0	0	0	0	0	0	0	0	0	0
																		406	0	0	0	0	0	0	0	0	0	0	0	0	0	0	0	0	0	0	0	0
																		407	0	0	0	0	0	0	0	0	0	0	0	0	0	0	0	0	0	0	0	0
																		408	0	0	0	0	0	0	0	0	0	0	0	0	0	0	0	0	0	0	0	0
																		409	0	0	0	0	0	0	0	0	0	0	0	0	0	0	0	0	0	0	0	0
																		410	0	0	0	0	0	0	0	0	0	0	0	0	0	0	0	0	0	0	0	0
																		411	0	0	0	0	0	0	0	0	0	0	0	0	0	0	0	0	0	0	0	0
																		412	0	0	0	0	0	0	0	0	0	0	0	0	0	0	0	0	0	0	0	0
																		413	0	0	0	0	0	0	9.54795e-06	9.85663e-07	0	0	0	0	0	0	0	1.00097e-05	0	0	0	9.92477e-06
																		414	0	0	0	0	0	0	4.03141e-05	2.81537e-05	0	0	1.39772e-05	0	0	0	0	3.82096e-05	0	0	0	3.85567e-05
																		415	0	0	0	0	0	0	7.57518e-05	5.99124e-05	0	1.22691e-05	4.33735e-05	2.46438e-05	0	0	0	7.06926e-05	0	0	3.55303e-06	7.09998e-05
																		416	0	0	0	4.6732e-06	0	0	0.000116696	9.7221e-05	0	4.42837e-05	7.7935e-05	5.71798e-05	0	1.65728e-05	2.18104e-05	0.000108248	0	1.35474e-05	3.35801e-05	0.000107993
																		417	0	0	0	3.30948e-05	0	0	0.000163889	0.000140899	0	8.14365e-05	0.000118342	9.52745e-05	9.32507e-06	4.70901e-05	5.19627e-05	0.000151633	1.36327e-05	4.21519e-05	6.84975e-05	0.000150247
																		418	2.15232e-05	1.06865e-05	0	6.64664e-05	0	0	0.000218009	0.000191674	0	0.000124158	0.000165158	0.000139446	3.92747e-05	8.2096e-05	8.67804e-05	0.000201577	4.66592e-05	7.45949e-05	0.000108714	0.000198447
																		419	5.30434e-05	3.73563e-05	0	0.000105254	0	0	0.000279728	0.000250268	1.61041e-05	0.000172876	0.000218938	0.000190209	7.35262e-05	0.000121969	0.000126705	0.000258806	8.46269e-05	0.000111055	0.000154636	0.000253274
																		420	9.00167e-05	6.80582e-05	0	0.000149987	0	0	0.000349792	0.000317415	4.62071e-05	0.000228081	0.000280297	0.000248118	0.000112578	0.00016715	0.000172223	0.000324084	0.00012789	0.000151801	0.000206706	0.000315461
																		421	0.000133048	0.00010336	0	0.000201443	0	0	0.0004292	0.000393774	8.06759e-05	0.000290524	0.000350045	0.000313845	0.000157258	0.000218344	0.000223976	0.000398276	0.000177089	0.000197529	0.000265498	0.000385893
																		422	0.000182777	0.000143905	2.15579e-05	0.000260503	0	0	0.00051907	0.000480008	0.000120227	0.000361066	0.000429083	0.000388126	0.000208527	0.000276361	0.000282679	0.000482301	0.000232978	0.000249097	0.000331648	0.000465532
																		423	0.000239842	0.000190339	5.06239e-05	0.000328052	0	0	0.000620518	0.000576779	0.000165577	0.000440568	0.000518315	0.000471699	0.000267348	0.000342015	0.000349049	0.000577084	0.000296315	0.000307364	0.000405794	0.000555345
																		424	0.000304927	0.000243272	8.46632e-05	0.00040501	0	2.51455e-05	0.000735002	0.000685072	0.000217433	0.000530114	0.000618906	0.00056552	0.000334679	0.000416255	0.000423913	0.000683816	0.000367964	0.000373243	0.000488791	0.000656516
																		425	0.000378848	0.000303196	0.000123521	0.000492402	1.83337e-05	5.61831e-05	0.000865038	0.000806887	0.000276459	0.000631482	0.000732843	0.000671242	0.000411467	0.000500458	0.000508453	0.00080453	0.000449125	0.000447803	0.000582181	0.000770934
																		426	0.000462451	0.000370584	0.000166908	0.000591279	4.74542e-05	9.12105e-05	0.00101335	0.000944423	0.000343313	0.000746585	0.000862277	0.000790652	0.000498655	0.000596086	0.000603922	0.000941426	0.000541066	0.000532147	0.000687645	0.000900621
																		427	0.000556586	0.000445912	0.00021454	0.000702691	7.93071e-05	0.000129995	0.00118267	0.00109988	0.000418661	0.000877341	0.00100936	0.000925542	0.000597194	0.000704604	0.000711574	0.0010967	0.00064506	0.000627385	0.000806862	0.0010476
																		428	0.000662715	0.000530292	0.000266628	0.000827792	0.000113934	0.000172756	0.00137539	0.00127533	0.00050376	0.00102584	0.00117614	0.00107786	0.000708726	0.000827862	0.000833027	0.00127234	0.000762965	0.000735175	0.00094175	0.00121387
																		429	0.000783424	0.000626004	0.000324296	0.000967926	0.000152244	0.000220545	0.0015933	0.00147261	0.000600966	0.0011945	0.0013645	0.00124985	0.000836162	0.000968417	0.000970561	0.00146994	0.000897714	0.00085819	0.00109466	0.00140136
																		430	0.000921418	0.000735451	0.000388763	0.00112446	0.000195242	0.000274503	0.00183814	0.00169353	0.00071275	0.00138578	0.0015763	0.00144379	0.000982551	0.0011289	0.00112653	0.00169105	0.00105236	0.000999213	0.00126801	0.00161201
																		431	0.00107938	0.000861023	0.000461234	0.00129876	0.000243918	0.000335753	0.00211154	0.00193985	0.000841562	0.00160206	0.00181333	0.0016619	0.0011509	0.00131191	0.00130324	0.00193714	0.0012299	0.00116099	0.00146413	0.00184769
																		432	0.00125914	0.00100468	0.0005425	0.00149242	0.000298914	0.000404972	0.00241282	0.00221139	0.000989244	0.00184402	0.00207558	0.00190483	0.00134309	0.00151877	0.00150198	0.00220788	0.00143206	0.00134516	0.0016841	0.00210854
																		433	0.00146162	0.00116792	0.000632889	0.00170726	0.000360481	0.000482335	0.0027387	0.00250587	0.00115696	0.0021104	0.00236099	0.00217151	0.00155976	0.00174944	0.00172283	0.00250083	0.00165913	0.00155215	0.00192755	0.00239276
																		434	0.00168768	0.00135221	0.000732706	0.0019451	0.000428852	0.000567994	0.00308578	0.00282091	0.00134585	0.00239987	0.00266741	0.00246076	0.00180148	0.00200377	0.00196587	0.00281351	0.00191135	0.00178233	0.00219402	0.00269846
																		435	0.00193793	0.00155875	0.000842181	0.00220744	0.000504209	0.000662041	0.00345056	0.00315398	0.00155681	0.0027109	0.00299256	0.00277124	0.00206854	0.00228142	0.0022309	0.0031433	0.00218867	0.00203583	0.00248287	0.0030236
																		436	0.0022121	0.00178866	0.000962772	0.00249355	0.000587772	0.000765714	0.00382716	0.00350039	0.00179085	0.00304018	0.00333222	0.00309984	0.00236041	0.00258111	0.00251681	0.00348582	0.0024901	0.00231214	0.00279183	0.00336437
																		437	0.00250919	0.00204275	0.00109662	0.00280106	0.000681357	0.000880902	0.00420818	0.00385398	0.0020489	0.0033832	0.00368085	0.00344226	0.00267583	0.00290078	0.00282169	0.00383553	0.00281378	0.00261018	0.00311751	0.00371576
																		438	0.00282809	0.00232175	0.00124581	0.0031275	0.000786725	0.00100943	0.00458624	0.00420863	0.00233173	0.00373538	0.00403293	0.00379416	0.00301343	0.0032383	0.00314356	0.00418689	0.00315781	0.00292876	0.00345646	0.00407273
																		439	0.00316724	0.00262587	0.00141218	0.00347042	0.000905491	0.00115298	0.00495411	0.00455824	0.00263965	0.00409201	0.00438292	0.00415103	0.00337134	0.00359119	0.00348012	0.00453441	0.00351982	0.00326629	0.00380499	0.00443018
																		440	0.00352064	0.00295143	0.00159722	0.00382842	0.00103931	0.00131337	0.00530245	0.00489449	0.00296886	0.00444501	0.00472266	0.00450509	0.00374256	0.00395278	0.0038252	0.00487041	0.00389254	0.00361701	0.00415577	0.00477993
																		441	0.00388015	0.0032928	0.00180203	0.00420051	0.00118972	0.0014923	0.00562128	0.00520821	0.00331351	0.00478486	0.005043	0.00484714	0.00411762	0.00431443	0.00417085	0.00518644	0.00426642	0.00397319	0.00449987	0.00511255
																		442	0.00423761	0.00364431	0.00202767	0.0045857	0.00135819	0.00169144	0.00590071	0.00549036	0.00366774	0.00510209	0.00533485	0.00516803	0.00448709	0.00466755	0.00450912	0.00547413	0.00463191	0.00432708	0.00482839	0.00541871
																		443	0.0045847	0.0039999	0.00227504	0.00498135	0.00154624	0.00191237	0.00613127	0.00573218	0.00402532	0.0053874	0.00558939	0.00545872	0.00484146	0.00500346	0.004832	0.00572531	0.00497943	0.00467076	0.00513246	0.00568925
																		444	0.00491243	0.00435119	0.0025438	0.00537425	0.00175517	0.00215585	0.00630736	0.00592782	0.00437792	0.00563329	0.00580037	0.00571159	0.00517148	0.00531371	0.00513137	0.00593403	0.00529977	0.00499564	0.00540414	0.00591731
																		445	0.00521143	0.0046888	0.00283308	0.00574661	0.00198629	0.00242231	0.00642486	0.00607256	0.00471624	0.00583293	0.0059625	0.00591951	0.0054679	0.00558984	0.00539899	0.00609518	0.0055838	0.00529273	0.00563576	0.0060969
																		446	0.00547233	0.00500329	0.00314202	0.00608061	0.00224088	0.00271217	0.00647962	0.00616165	0.005031	0.00597948	0.00607048	0.00607534	0.00572147	0.00582338	0.00562662	0.00620363	0.00582234	0.00555306	0.00581966	0.00622197
																		447	0.00568656	0.00528571	0.00346922	0.00636007	0.00251972	0.00302529	0.00646877	0.00619145	0.00531329	0.00606719	0.00612011	0.00617303	0.00592381	0.00600667	0.00580682	0.00625529	0.00600719	0.00576836	0.00594915	0.00628759
																		448	0.00584944	0.00552905	0.00381017	0.00657733	0.00282089	0.00335828	0.00639577	0.00616389	0.00555584	0.00609596	0.00611274	0.00621213	0.00607079	0.00613606	0.00593604	0.00625124	0.00613475	0.00593383	0.00602268	0.00629435
																		449	0.00595774	0.00572708	0.00415928	0.00672778	0.0031415	0.00370663	0.00626641	0.0060829	0.00575203	0.00606772	0.00605173	0.00619423	0.00615987	0.00620935	0.00601218	0.00619448	0.00620313	0.00604596	0.00604051	0.00624483
																		450	0.00600827	0.00587359	0.00451096	0.00680685	0.00347866	0.00406584	0.00608648	0.00595247	0.00589527	0.00598444	0.00594047	0.00612092	0.00618851	0.00622441	0.00603319	0.00608802	0.00621045	0.00610127	0.00600295	0.00614164
																		451	0.0059991	0.0059635	0.00485876	0.00681129	0.00382843	0.00443032	0.00586246	0.00577726	0.00598021	0.00584908	0.0057831	0.00599479	0.00615559	0.00618035	0.00599815	0.00593556	0.0061562	0.00609755	0.00591138	0.00598832
																		452	0.00593469	0.00599753	0.00519262	0.00674447	0.00418229	0.00479001	0.00560406	0.00556536	0.00600774	0.00566952	0.00558746	0.0058232	0.00606682	0.00608269	0.00591193	0.00574434	0.00604655	0.00603887	0.00577238	0.00579289
																		453	0.00582123	0.00597794	0.00550134	0.00661158	0.00453036	0.00513342	0.00532193	0.00532581	0.0059805	0.00545498	0.00536242	0.00561483	0.00592983	0.00593871	0.00578102	0.00552257	0.00588951	0.00593105	0.005594	0.00556464
																		454	0.00566493	0.00590701	0.00577373	0.0064178	0.00486271	0.00544909	0.00502672	0.00506768	0.00590108	0.00521472	0.00511683	0.00537836	0.00575224	0.00575569	0.00561189	0.00527846	0.0056931	0.0057799	0.00538429	0.00531285
																		455	0.00547259	0.00578836	0.0060002	0.00616923	0.00517022	0.00572688	0.00472818	0.00479952	0.00577345	0.00495768	0.00485914	0.0051224	0.00554196	0.0055412	0.00541144	0.00501998	0.00546559	0.00559191	0.00515133	0.00504643
																		456	0.00525332	0.00563059	0.00617677	0.00587527	0.00544614	0.00596114	0.0044329	0.00452817	0.0056065	0.00469181	0.00459626	0.00485529	0.00530794	0.00530402	0.00518816	0.00475436	0.00521636	0.00537615	0.00490335	0.00477301
																		457	0.00501673	0.00544351	0.00630093	0.00554613	0.00568439	0.00614744	0.00414668	0.00426004	0.00541034	0.00442482	0.00433469	0.00458526	0.00505942	0.00505318	0.00495092	0.00448858	0.00495502	0.00514229	0.00464863	0.00449988
																		458	0.00477247	0.00523693	0.00637013	0.00519205	0.00587893	0.00628134	0.00387531	0.00400154	0.00519505	0.0041644	0.00408096	0.00432058	0.00480561	0.00479771	0.0047086	0.00422966	0.00469119	0.00490002	0.00439541	0.00423435
																		459	0.00452907	0.00501992	0.00638352	0.0048246	0.00602509	0.00636004	0.00362337	0.00375793	0.00496999	0.00391695	0.00384046	0.00406812	0.00455467	0.00454564	0.00446902	0.00398339	0.00443315	0.0046579	0.00415077	0.00398247
																		460	0.00429141	0.00479907	0.0063457	0.0044593	0.00612298	0.00638627	0.00339137	0.00353074	0.00474206	0.0036847	0.00361493	0.00383032	0.00431131	0.00430164	0.00423658	0.00375167	0.00418498	0.00442094	0.00391784	0.00374627
																		461	0.00406375	0.00458053	0.0062623	0.00411257	0.00617355	0.00636374	0.0031791	0.00332081	0.00451771	0.00346909	0.00340543	0.00360877	0.00407962	0.00406978	0.00401507	0.00353562	0.00394993	0.00419345	0.00369901	0.00352705
																		462	0.0038503	0.00437046	0.00613894	0.00380078	0.00617774	0.00629618	0.00298633	0.00312897	0.00430337	0.00327155	0.00321303	0.00340507	0.00386366	0.0038541	0.00380825	0.00333641	0.00373126	0.00397975	0.00349669	0.0033261
																		463	0.00365372	0.00417308	0.00598145	0.00353342	0.00613717	0.0061878	0.00281235	0.00295528	0.00410344	0.00309255	0.00303799	0.00321987	0.00366584	0.00365693	0.00361838	0.00315441	0.0035309	0.00378255	0.0033121	0.00314377
																		464	0.0034727	0.00398772	0.00579616	0.00330223	0.00605496	0.00604402	0.00265526	0.00279794	0.0039171	0.00293013	0.00287866	0.00305145	0.00348432	0.00347626	0.00344393	0.00298816	0.0033474	0.00360046	0.00314348	0.00297808
																		465	0.00330529	0.00381291	0.00558951	0.00309614	0.00593451	0.00587047	0.00251294	0.0026548	0.00374267	0.00278189	0.00273304	0.0028977	0.00331658	0.00330934	0.00328274	0.00283583	0.00317876	0.00343142	0.00298861	0.00282666
																		466	0.00314952	0.00364721	0.00536793	0.00290409	0.00577925	0.00567281	0.00238327	0.00252374	0.0035785	0.00264548	0.00259915	0.00275651	0.00316009	0.00315344	0.00313266	0.00269564	0.003023	0.00327337	0.00284523	0.00268717
																		467	0.00300357	0.00348923	0.00513731	0.00271899	0.00559391	0.00545679	0.00226446	0.00240291	0.00342293	0.00251891	0.00247529	0.00262595	0.00301278	0.00300638	0.00299177	0.00256591	0.00287823	0.00312446	0.00271145	0.00255761
																		468	0.00286593	0.00333777	0.00490233	0.00254222	0.00538604	0.00522841	0.00215537	0.00229112	0.00327436	0.00240102	0.00236033	0.00250449	0.00287346	0.00286719	0.00285862	0.00244529	0.00274277	0.00298328	0.00258607	0.00243682
																		469	0.00273511	0.00319166	0.00466753	0.00237629	0.00516357	0.00499369	0.00205493	0.00218726	0.00313118	0.00229076	0.00225323	0.00239064	0.00274109	0.00273506	0.00273188	0.00233245	0.00261499	0.00284849	0.002468	0.00232374
																		470	0.00260963	0.00304972	0.00443742	0.00222372	0.0049344	0.00475867	0.00196212	0.00209021	0.00299178	0.0021871	0.00215295	0.00228293	0.00261464	0.0026092	0.00261017	0.00222607	0.00249325	0.00271875	0.00235615	0.0022173
																		471	0.00248906	0.00291178	0.00421553	0.00208559	0.00470515	0.00452826	0.00187656	0.00199963	0.00285577	0.00208974	0.0020592	0.00218089	0.00249388	0.00248951	0.00249315	0.00212581	0.00237708	0.00259376	0.00225026	0.00211728
																		472	0.00237484	0.00277949	0.00400367	0.0019605	0.00448013	0.00430551	0.00179914	0.00191655	0.00272484	0.00199979	0.00197299	0.00208595	0.00238003	0.00237718	0.0023823	0.00203312	0.00226811	0.00247514	0.00215159	0.00202492
																		473	0.00226859	0.00265466	0.00380344	0.00184676	0.00426339	0.00409324	0.00173085	0.00184212	0.00260093	0.00191846	0.00189546	0.00199969	0.00227446	0.00227355	0.00227927	0.00194962	0.00216816	0.00236467	0.00206152	0.00194158
																		474	0.00217194	0.00253912	0.00361645	0.00174273	0.004059	0.00389425	0.0016727	0.0017775	0.00248597	0.00184697	0.00182776	0.00192369	0.00217854	0.00217992	0.00218571	0.00187692	0.00207907	0.00226415	0.00198144	0.00186866
																		475	0.00208621	0.00243448	0.0034437	0.00164765	0.00386973	0.00371033	0.00162515	0.00172339	0.00238163	0.00178616	0.0017706	0.00185895	0.00209347	0.00209744	0.00210292	0.00181591	0.00200197	0.00217494	0.00191234	0.00180702
																		476	0.00201222	0.00234195	0.0032853	0.00156213	0.00369646	0.00354166	0.0015879	0.00167978	0.00228918	0.0017362	0.00172399	0.00180555	0.00202013	0.00202692	0.00203162	0.00176635	0.00193696	0.00209774	0.00185451	0.00175669
																		477	0.0019508	0.00226278	0.00314126	0.00148692	0.00353991	0.00338831	0.00156059	0.00164661	0.00220987	0.00169726	0.00168792	0.00176348	0.00195942	0.00196918	0.00197251	0.00172794	0.00188406	0.00203319	0.00180822	0.00171768
																		478	0.0019027	0.00219814	0.00301159	0.00142272	0.00340071	0.0032503	0.00154284	0.00162382	0.00214491	0.00166946	0.00166235	0.00173276	0.00191218	0.00192499	0.00192626	0.00170034	0.00184327	0.00198192	0.00177372	0.00168995
																		479	0.0018675	0.00214761	0.00289487	0.00136932	0.00327713	0.00312603	0.00153399	0.00161079	0.00209405	0.0016522	0.00164666	0.00171274	0.00187797	0.00189367	0.00189243	0.0016828	0.00181387	0.00194343	0.00175038	0.00167277
																		480	0.00184324	0.00210876	0.00278794	0.0013253	0.00316436	0.00301187	0.00153301	0.00160624	0.00205521	0.00164398	0.00163953	0.00170198	0.00185474	0.00187268	0.0018692	0.00167402	0.00179422	0.00191579	0.00173651	0.00166448
																		481	0.00182787	0.00207901	0.00268751	0.00128917	0.00305739	0.00290404	0.00153886	0.00160885	0.00202619	0.0016432	0.00163957	0.00169901	0.00184033	0.00185938	0.00185467	0.00167264	0.00178263	0.00189696	0.00173035	0.00166335
																		482	0.00181938	0.00205586	0.0025904	0.00125948	0.00295137	0.00279887	0.0015505	0.00161731	0.00200482	0.00164832	0.00164543	0.00170237	0.0018326	0.00185118	0.00184695	0.00167734	0.00177744	0.00188495	0.00173016	0.00166771
																		483	0.00181665	0.00203815	0.00249593	0.00123551	0.00284495	0.00269542	0.00156732	0.00163094	0.0019899	0.00165846	0.00165639	0.00171121	0.00183041	0.00184701	0.00184501	0.00168738	0.00177775	0.00187864	0.00173505	0.00167671
																		484	0.00181959	0.00202622	0.00240616	0.00121736	0.00274063	0.00259577	0.00158915	0.00164973	0.00198132	0.00167351	0.00167241	0.00172537	0.00183364	0.00184746	0.00184873	0.00170259	0.00178354	0.00187784	0.00174504	0.00169047
																		485	0.00182812	0.00202049	0.00232329	0.00120516	0.00264109	0.00250209	0.00161585	0.00167371	0.001979	0.00169338	0.00169347	0.00174474	0.00184223	0.0018532	0.00185806	0.00172287	0.0017948	0.0018824	0.00176021	0.00170914
																		486	0.0018422	0.00202134	0.00224945	0.00119906	0.00254896	0.00241655	0.00164729	0.00170291	0.00198289	0.00171799	0.00171958	0.00176918	0.00185612	0.00186489	0.00187291	0.00174809	0.00181155	0.0018922	0.00178062	0.00173284
																		487	0.00186168	0.00202866	0.00218538	0.00119917	0.00246551	0.0023402	0.00168335	0.00173718	0.00199272	0.00174729	0.00175068	0.00179857	0.00187521	0.00188263	0.00189307	0.00177812	0.00183368	0.00190713	0.00180621	0.00176156
																		488	0.00188638	0.00204186	0.00213054	0.00120558	0.00239082	0.00227306	0.00172391	0.00177626	0.00200808	0.00178128	0.00178663	0.00183276	0.00189932	0.00190603	0.00191818	0.00181274	0.00186101	0.00192712	0.00183684	0.00179512
																		489	0.00191611	0.00206035	0.00208435	0.00121839	0.00232491	0.00221513	0.00176885	0.00181987	0.00202854	0.00181993	0.00182733	0.00187161	0.00192829	0.00193468	0.00194789	0.00185178	0.00189335	0.00195211	0.00187234	0.00183334
																		490	0.00195066	0.00208354	0.00204624	0.00123767	0.00226777	0.00216638	0.00181805	0.00186772	0.0020537	0.00186322	0.00187264	0.00191495	0.00196195	0.00196819	0.00198183	0.00189502	0.00193049	0.00198202	0.00191253	0.00187603
																		491	0.00198972	0.00211107	0.00201575	0.0012634	0.00221935	0.00212645	0.00187114	0.00191932	0.00208307	0.00191081	0.00192215	0.00196244	0.002	0.00200613	0.00201967	0.00194209	0.00197211	0.00201649	0.00195703	0.00192283
																		492	0.00203287	0.00214273	0.00199255	0.00129542	0.00217949	0.00209472	0.00192758	0.00197405	0.00211618	0.00196218	0.00197523	0.00201356	0.00204203	0.00204808	0.00206108	0.00199245	0.00201776	0.00205496	0.0020053	0.00197332
																		493	0.0020797	0.00217832	0.00197628	0.0013336	0.00214803	0.00207053	0.00198682	0.00203128	0.00215254	0.00201677	0.00203125	0.00206779	0.00208766	0.00209362	0.00210573	0.00204557	0.00206699	0.00209687	0.00205678	0.00202701
																		494	0.0021298	0.00221762	0.00196661	0.00137781	0.00212482	0.0020533	0.00204835	0.00209039	0.00219168	0.00207403	0.0020896	0.00212464	0.00213651	0.00214231	0.00215331	0.00210095	0.00211938	0.00214168	0.00211094	0.00208348
																		495	0.00218282	0.00226037	0.00196347	0.00142815	0.00210958	0.00204288	0.00211183	0.00215115	0.00223359	0.00213362	0.00214994	0.00218377	0.0021884	0.0021938	0.0022036	0.00215834	0.00217453	0.00218922	0.00216744	0.00214233
																		496	0.00223845	0.00230622	0.0019669	0.00148482	0.00210195	0.00203938	0.0021771	0.00221356	0.00227853	0.00219527	0.00221209	0.00224496	0.00224331	0.00224773	0.00225645	0.00221768	0.0022321	0.00223951	0.00222607	0.00220322
																		497	0.00229639	0.00235484	0.00197696	0.00154807	0.00210156	0.00204296	0.00224399	0.00227763	0.00232676	0.00225873	0.00227589	0.00230799	0.00230122	0.00230379	0.00231173	0.00227892	0.00229175	0.00229262	0.00228663	0.00226582
																		498	0.00235628	0.0024059	0.0019937	0.00161803	0.00210805	0.00205369	0.0023123	0.0023433	0.00237848	0.00232372	0.00234113	0.00237261	0.00236201	0.00236161	0.00236926	0.00234196	0.00235311	0.00234852	0.00234889	0.00232978
																		499	0.0024175	0.002459	0.00201687	0.00169409	0.00212109	0.00207124	0.00238149	0.0024102	0.00243316	0.00238966	0.00240737	0.00243825	0.00242486	0.00242071	0.00242853	0.00240637	0.00241567	0.00240654	0.00241234	0.00239456
																		500	0.00247923	0.00251373	0.00204611	0.00177521	0.00214034	0.002095	0.00245086	0.00247771	0.00248987	0.00245576	0.00247401	0.00250416	0.00248849	0.00248052	0.00248886	0.00247149	0.00247881	0.00246568	0.00247632	0.00245953
																		501	0.00254066	0.00256964	0.00208104	0.00186033	0.00216546	0.00212438	0.00251972	0.00254523	0.00254769	0.00252127	0.00254044	0.0025696	0.00255167	0.00254047	0.00254957	0.00253669	0.00254192	0.00252491	0.00254018	0.00252404
																		502	0.00260107	0.00262633	0.00212131	0.00194851	0.00219615	0.00215886	0.00258741	0.00261221	0.00260575	0.00258551	0.00260614	0.00263389	0.00261327	0.00260006	0.00261003	0.00260137	0.00260444	0.00258333	0.00260332	0.00258755
																		503	0.00266045	0.00268346	0.00216682	0.00203939	0.00223231	0.00219844	0.00265388	0.00267849	0.00266381	0.00264848	0.00267107	0.00269698	0.00267328	0.0026593	0.00267012	0.00266531	0.00266634	0.00264097	0.00266574	0.00265001
																		504	0.00271911	0.00274074	0.00221757	0.00213289	0.00227392	0.00224336	0.00271929	0.00274409	0.00272191	0.0027105	0.00273541	0.00275911	0.00273217	0.00271843	0.0027299	0.00272846	0.0027278	0.00269827	0.00272768	0.00271167
																		505	0.00277737	0.00279786	0.00227355	0.00222895	0.00232099	0.00229387	0.00278381	0.00280902	0.00278007	0.00277189	0.00279935	0.00282051	0.00279044	0.00277771	0.00278948	0.00279078	0.00278902	0.00275568	0.00278941	0.00277274
																		506	0.00283548	0.00285455	0.00233469	0.00232739	0.00237343	0.00235008	0.00284756	0.00287326	0.00283825	0.00283289	0.002863	0.00288133	0.00284844	0.00283726	0.00284887	0.00285219	0.00285009	0.00281349	0.00285107	0.00283338
																		507	0.00289322	0.00291054	0.0024002	0.00242739	0.0024306	0.00241126	0.00291023	0.00293639	0.00289594	0.00289322	0.002926	0.00294128	0.00290584	0.00289652	0.00290772	0.00291238	0.00291053	0.0028711	0.00291226	0.00289329
																		508	0.0029502	0.00296556	0.00246908	0.00252788	0.0024917	0.00247639	0.00297132	0.0029979	0.00295246	0.00295245	0.00298778	0.00299992	0.00296202	0.00295465	0.00296553	0.00297097	0.00296964	0.00292752	0.00297234	0.00295201
																		509	0.00300603	0.00301936	0.00254031	0.0026278	0.0025559	0.00254443	0.00303038	0.00305724	0.00300713	0.0030101	0.00304779	0.00305678	0.00301637	0.00301082	0.00302182	0.00302758	0.00302671	0.00298179	0.00303067	0.00300908
																		510	0.00306038	0.00307172	0.002613	0.00272624	0.00262244	0.00261446	0.00308703	0.00311402	0.00305941	0.00306581	0.00310556	0.00311151	0.00306845	0.0030644	0.00307618	0.00308195	0.0030812	0.00303316	0.00308674	0.00306414
																		511	0.00311312	0.00312255	0.00268687	0.00282319	0.00269098	0.0026861	0.00314143	0.00316847	0.00310963	0.00311967	0.00316113	0.00316429	0.00311867	0.0031157	0.00312876	0.0031343	0.00313334	0.0030821	0.00314064	0.00311734
																		512	0.00316421	0.00317179	0.00276183	0.0029189	0.00276127	0.00275918	0.00319392	0.00322107	0.00315836	0.00317193	0.0032147	0.00321544	0.00316771	0.00316534	0.00317986	0.00318504	0.00318365	0.00312941	0.00319267	0.00316901
																		513	0.00321363	0.0032194	0.00283779	0.00301362	0.00283308	0.00283349	0.00324482	0.00327226	0.00320616	0.00322282	0.00326643	0.00326531	0.00321624	0.00321394	0.00322977	0.00323457	0.00323262	0.00317593	0.00324313	0.00321945
																		514	0.00326134	0.00326537	0.00291456	0.00310746	0.0029061	0.00290877	0.00329439	0.00332238	0.00325346	0.00327249	0.00331649	0.00331414	0.00326473	0.00326195	0.00327871	0.00328318	0.00328062	0.00322224	0.00329224	0.0032689
																		515	0.00330742	0.00330984	0.00299161	0.00319983	0.00297974	0.0029844	0.00334241	0.00337123	0.00330006	0.00332082	0.00336479	0.00336178	0.00331261	0.00330904	0.00332647	0.00333065	0.00332743	0.00326797	0.00333995	0.00331711
																		516	0.00335194	0.003353	0.00306829	0.00329	0.00305334	0.00305964	0.00338858	0.00341849	0.0033456	0.00336756	0.00341119	0.00340798	0.00335912	0.00335471	0.00337275	0.00337665	0.00337271	0.00331248	0.00338616	0.00336376
																		517	0.003395	0.00339503	0.00314395	0.00337721	0.00312624	0.00313377	0.00343261	0.00346382	0.00338971	0.0034125	0.00345557	0.00345248	0.00340345	0.00339845	0.00341726	0.00342082	0.0034161	0.00335516	0.00343075	0.00340852
																		518	0.00343666	0.00343607	0.00321808	0.00346091	0.00319791	0.00320624	0.00347431	0.00350701	0.00343213	0.00345548	0.00349789	0.00349513	0.00344509	0.00343993	0.00345978	0.00346293	0.0034574	0.0033956	0.00347364	0.00345117
																		519	0.00347692	0.00347606	0.00329057	0.00354115	0.0032683	0.00327703	0.00351401	0.0035482	0.00347291	0.00349661	0.00353842	0.0035361	0.00348447	0.0034795	0.00350042	0.00350311	0.00349703	0.0034342	0.00351493	0.00349193
																		520	0.00351578	0.00351492	0.0033614	0.00361809	0.00333747	0.00334621	0.00355209	0.00358761	0.00351218	0.00353602	0.0035775	0.00357562	0.0035222	0.00351765	0.00353935	0.00354159	0.00353549	0.0034715	0.00355473	0.00353109
																		521	0.00355322	0.00355256	0.00343055	0.00369192	0.00340547	0.00341389	0.00358897	0.00362548	0.00355008	0.00357386	0.00361545	0.00361394	0.00355891	0.00355486	0.00357674	0.00357857	0.00357332	0.00350808	0.00359316	0.00356897
																		522	0.00358941	0.00358903	0.00349809	0.00376285	0.00347236	0.00348019	0.00362506	0.00366207	0.00358679	0.0036104	0.00365261	0.00365128	0.0035951	0.00359148	0.00361282	0.00361433	0.00361091	0.00354434	0.0036304	0.00360586
																		523	0.00362498	0.00362477	0.0035643	0.00383118	0.00353825	0.00354537	0.00366077	0.00369781	0.00362269	0.00364616	0.00368926	0.00368787	0.00363095	0.00362752	0.00364796	0.00364925	0.0036483	0.00358026	0.00366689	0.00364212
																		524	0.00366069	0.00366032	0.00362952	0.00389721	0.00360325	0.00360968	0.00369655	0.00373316	0.00365817	0.00368174	0.00372568	0.00372393	0.00366655	0.00366292	0.00368253	0.00368378	0.00368544	0.00361577	0.00370307	0.00367809
																		525	0.00369726	0.00369619	0.00369407	0.00396126	0.00366748	0.0036734	0.0037328	0.00376858	0.00369365	0.00371775	0.00376215	0.0037597	0.003702	0.00369761	0.00371694	0.00371833	0.00372233	0.00365079	0.0037394	0.0037141
																		526	0.0037353	0.00373292	0.00375842	0.00402382	0.00373129	0.00373698	0.00377003	0.00380465	0.00372968	0.00375476	0.00379911	0.0037956	0.00373773	0.00373193	0.00375179	0.00375349	0.00375924	0.00368565	0.00377639	0.00375063
																		527	0.00377507	0.00377106	0.0038233	0.00408581	0.00379559	0.00380132	0.0038089	0.00384222	0.00376719	0.00379336	0.00383737	0.00383259	0.00377483	0.00376716	0.00378813	0.00379016	0.0037972	0.0037217	0.00381471	0.00378839
																		528	0.00381682	0.00381119	0.00388949	0.00414823	0.00386135	0.00386738	0.0038501	0.00388221	0.00380713	0.00383414	0.00387779	0.00387169	0.0038145	0.00380469	0.0038271	0.00382929	0.00383736	0.0037604	0.003855	0.00382816
																		529	0.00386077	0.00385387	0.00395776	0.00421203	0.00392958	0.00393614	0.0038943	0.00392552	0.00385049	0.00387766	0.00392125	0.00391394	0.00385795	0.00384592	0.00386984	0.00387184	0.00388084	0.00380323	0.00389795	0.00387069
																		530	0.00390647	0.00389879	0.00402781	0.00427704	0.00400001	0.00400729	0.00394115	0.00397195	0.00389708	0.00392361	0.00396755	0.00395925	0.00390505	0.00389089	0.00391624	0.00391763	0.00392754	0.00385022	0.00394332	0.00391578
																		531	0.00395215	0.003944	0.00409725	0.00434074	0.00407	0.00407806	0.0039883	0.00401912	0.00394451	0.00396995	0.00401448	0.0040054	0.00395305	0.00393699	0.00396383	0.00396428	0.00397494	0.00389857	0.00398912	0.00396135
																		532	0.00399588	0.00398734	0.00416345	0.0044004	0.00413661	0.00414539	0.00403319	0.00406442	0.00399012	0.00401443	0.00405959	0.00404993	0.00399892	0.00398132	0.00400984	0.00400916	0.00402028	0.00394518	0.00403319	0.00400507
																		533	0.00403577	0.00402668	0.0042238	0.00445328	0.00419695	0.00420627	0.00407325	0.00410526	0.00403129	0.00405483	0.00410043	0.0040904	0.00403965	0.00402099	0.00405153	0.00404965	0.00406079	0.00398695	0.00407336	0.00404466
																		534	0.00407059	0.0040607	0.00427675	0.00449785	0.00424939	0.00425903	0.004107	0.00414013	0.00406647	0.00408977	0.00413555	0.00412534	0.00407356	0.00405445	0.0040873	0.00408422	0.00409495	0.00402222	0.00410828	0.00407873
																		535	0.00410027	0.00408946	0.00432258	0.00453458	0.00429443	0.00430427	0.00413471	0.00416931	0.00409595	0.0041193	0.00416505	0.00415495	0.0041012	0.00408237	0.00411745	0.00411311	0.00412333	0.00405163	0.00413794	0.00410737
																		536	0.00412485	0.00411314	0.00436172	0.00456413	0.00433277	0.0043428	0.00415682	0.00419323	0.00412017	0.00414361	0.00418921	0.00417953	0.00412331	0.00410562	0.00414243	0.00413672	0.00414666	0.00407604	0.00416245	0.00413081
																		537	0.00414437	0.00413193	0.00439458	0.00458713	0.0043651	0.00437544	0.00417378	0.00421235	0.00413956	0.00416288	0.00420829	0.00419944	0.00414063	0.00412505	0.00416271	0.00415544	0.0041657	0.00409631	0.00418194	0.00414927
																		538	0.00415917	0.00414629	0.00442181	0.00460435	0.00439209	0.00440283	0.00418622	0.00422714	0.00415457	0.00417759	0.00422278	0.00421503	0.00415377	0.0041411	0.00417873	0.00416979	0.00418096	0.00411294	0.00419687	0.00416325
																		539	0.00417004	0.00415704	0.00444433	0.0046167	0.00441438	0.00442541	0.004195	0.00423817	0.00416567	0.00418866	0.00423348	0.00422675	0.00416315	0.00415364	0.00419092	0.00418043	0.00419267	0.00412596	0.00420821	0.0041736
																		540	0.00417781	0.00416504	0.00446307	0.00462507	0.00443261	0.00444359	0.00420105	0.00424598	0.00417329	0.00419703	0.0042412	0.00423504	0.00416918	0.00416251	0.00419971	0.00418804	0.00420102	0.00413534	0.00421694	0.0041812
																		541	0.00418331	0.00417116	0.00447899	0.0046304	0.00444744	0.00445781	0.00420525	0.00425116	0.00417792	0.00420364	0.00424678	0.00424036	0.00417228	0.00416754	0.00420555	0.0041933	0.00420623	0.00414109	0.00422408	0.00418692
																		542	0.00418796	0.00417668	0.00449347	0.00463434	0.00446031	0.00446952	0.00420902	0.00425505	0.00418092	0.00420979	0.00425155	0.00424406	0.00417392	0.00417006	0.00420977	0.00419751	0.00420956	0.00414454	0.00423088	0.00419203
																		543	0.00419389	0.00418341	0.00450844	0.00463943	0.0044736	0.00448136	0.00421435	0.00425992	0.0041847	0.00421713	0.00425743	0.00424851	0.0041768	0.00417307	0.00421471	0.00420269	0.00421344	0.00414858	0.00423893	0.00419822
																		544	0.00420326	0.00419314	0.00452585	0.00464822	0.00448972	0.00449603	0.00422326	0.00426807	0.00419172	0.00422737	0.00426639	0.00425612	0.00418364	0.00417967	0.00422279	0.0042109	0.0042204	0.00415616	0.00424983	0.00420719
																		545	0.00421816	0.00420763	0.00454757	0.00466319	0.00451101	0.00451615	0.00423767	0.00428173	0.00420435	0.00424214	0.00428031	0.00426924	0.00419711	0.00419283	0.00423633	0.00422411	0.00423285	0.00417015	0.00426509	0.00422058
																		546	0.00423866	0.004227	0.00457373	0.00468447	0.00453763	0.00454186	0.0042576	0.00430096	0.0042228	0.0042615	0.00429932	0.00428807	0.0042173	0.00421274	0.00425548	0.00424249	0.00425102	0.00419072	0.00428477	0.00423859
																		547	0.00426284	0.00424976	0.00460269	0.00470983	0.00456754	0.00457084	0.00428111	0.00432365	0.00424511	0.00428396	0.00432179	0.00431073	0.00424176	0.0042367	0.00427824	0.00426438	0.00427291	0.00421536	0.00430742	0.00425996
																		548	0.0042887	0.00427433	0.00463274	0.00473697	0.00459862	0.00460071	0.00430617	0.0043476	0.00426924	0.00430794	0.00434603	0.00433522	0.00426794	0.00426193	0.0043025	0.00428806	0.00429644	0.00424144	0.00433153	0.00428338
																		549	0.00431426	0.00429918	0.00466222	0.00476361	0.0046288	0.0046291	0.00433081	0.00437068	0.00429316	0.00433193	0.00437039	0.00435958	0.00429333	0.00428572	0.00432621	0.00431183	0.00431957	0.00426639	0.00435563	0.00430755
																		550	0.00433885	0.00432368	0.00469056	0.00478903	0.00465743	0.00465542	0.00435432	0.00439235	0.00431624	0.00435544	0.00439425	0.00438319	0.00431722	0.00430738	0.00434876	0.00433511	0.00434178	0.00428956	0.00437921	0.00433188
																		551	0.00436313	0.00434818	0.00471837	0.00481419	0.0046854	0.00468091	0.00437735	0.00441381	0.00433932	0.00437919	0.00441813	0.00440682	0.00434081	0.00432843	0.00437113	0.00435855	0.00436417	0.00431231	0.00440286	0.00435653
																		552	0.00438786	0.00437308	0.00474633	0.00484011	0.00471366	0.00470693	0.00440063	0.00443635	0.00436332	0.00440391	0.00444262	0.00443129	0.00436539	0.00435047	0.00439432	0.00438284	0.00438792	0.00433611	0.0044272	0.00438172
																		553	0.00441375	0.00439877	0.00477509	0.00486778	0.00474315	0.00473479	0.00442485	0.00446122	0.0043891	0.00443032	0.00446825	0.00445742	0.0043922	0.00437508	0.00441935	0.00440865	0.00441418	0.0043624	0.00445282	0.00440763
																		554	0.00444064	0.00442503	0.00480444	0.00489704	0.00477368	0.00476447	0.00444992	0.0044883	0.00441649	0.00445816	0.00449478	0.00448495	0.00442109	0.00440221	0.00444615	0.00443577	0.00444272	0.00439119	0.00447953	0.00443399
																		555	0.00446712	0.00445079	0.00483296	0.00492613	0.00480357	0.00479409	0.00447464	0.00451559	0.00444384	0.00448577	0.0045208	0.0045121	0.00444994	0.00442954	0.00447317	0.00446277	0.00447144	0.00442055	0.00450596	0.00445984
																		556	0.0044917	0.00447493	0.00485911	0.00495315	0.00483098	0.00482162	0.00449775	0.00454094	0.00446938	0.00451139	0.00454483	0.00453698	0.00447646	0.00445458	0.00449875	0.00448812	0.00449809	0.00444838	0.00453067	0.0044842
																		557	0.00451288	0.00449634	0.0048814	0.00497623	0.00485409	0.00484505	0.00451797	0.00456222	0.00449134	0.00453329	0.00456538	0.00455773	0.00449839	0.00447488	0.00452124	0.0045103	0.00452043	0.0044726	0.00455222	0.00450606
																		558	0.00453047	0.00451496	0.00489957	0.00499511	0.00487257	0.00486382	0.00453516	0.00457894	0.00450936	0.00455122	0.00458231	0.00457404	0.00451518	0.00448987	0.00454027	0.00452893	0.00453794	0.00449262	0.00457045	0.0045253
																		559	0.00454663	0.00453265	0.00491563	0.00501254	0.00488876	0.00488012	0.00455123	0.00459363	0.00452565	0.0045677	0.00459786	0.00458843	0.00452939	0.00450253	0.00455785	0.00454578	0.00455326	0.00451052	0.00458746	0.00454334
																		560	0.00456378	0.00455151	0.00493183	0.00503158	0.00490528	0.0048964	0.00456829	0.00460914	0.00454269	0.00458554	0.00461459	0.00460377	0.00454395	0.00451621	0.00457624	0.00456281	0.00456936	0.0045287	0.00460562	0.00456179
																		561	0.00458434	0.00457361	0.00495044	0.00505529	0.00492477	0.0049151	0.00458849	0.00462835	0.00456296	0.00460755	0.00463499	0.00462289	0.00456174	0.00453427	0.00459769	0.00458202	0.0045892	0.00454954	0.00462729	0.00458225
																		562	0.00460978	0.00460014	0.00497284	0.00508533	0.00494879	0.00493774	0.00461307	0.00465286	0.00458798	0.00463526	0.00466045	0.00464742	0.00458453	0.00455866	0.00462357	0.0046047	0.00461452	0.00457457	0.00465383	0.00460579
																		563	0.00463926	0.00463011	0.00499826	0.00511996	0.0049763	0.00496355	0.00464119	0.00468133	0.00461691	0.00466709	0.00468956	0.004676	0.00461125	0.00458791	0.00465306	0.00463049	0.00464402	0.00460322	0.00468416	0.00463223
																		564	0.00467158	0.00466223	0.00502561	0.00515697	0.00500592	0.0049914	0.00467166	0.00471196	0.00464859	0.004701	0.00472048	0.00470684	0.00464043	0.00462009	0.00468502	0.00465878	0.00467596	0.00463463	0.00471684	0.00466117
																		565	0.00470557	0.00469517	0.00505383	0.00519409	0.00503622	0.00502018	0.00470331	0.00474294	0.00468184	0.00473495	0.00475141	0.00473814	0.00467057	0.00465324	0.00471833	0.00468897	0.00470861	0.00466792	0.00475042	0.00469223
																		566	0.00474022	0.00472793	0.00508199	0.00522969	0.00506611	0.0050489	0.00473519	0.00477296	0.00471573	0.0047675	0.00478109	0.00476864	0.00470059	0.00468589	0.00475202	0.00472048	0.00474065	0.00470229	0.0047838	0.00472496
																		567	0.00477512	0.00476041	0.00510978	0.00526394	0.00509544	0.00507706	0.00476696	0.00480232	0.00475006	0.00479926	0.0048101	0.00479874	0.00473074	0.00471813	0.00478576	0.00475279	0.00477226	0.00473715	0.00481698	0.00475872
																		568	0.00480995	0.00479269	0.00513696	0.00529743	0.00512429	0.00510425	0.00479848	0.00483162	0.00478478	0.0048312	0.00483944	0.00482922	0.00476149	0.00475039	0.0048193	0.0047854	0.00480387	0.00477195	0.00485016	0.00479279
																		569	0.00484443	0.00482487	0.00516333	0.00533074	0.00515272	0.00513005	0.00482954	0.00486149	0.00481985	0.00486432	0.00487007	0.00486081	0.00479334	0.0047831	0.00485243	0.0048178	0.00483595	0.00480614	0.00488357	0.00482648
																		570	0.00487818	0.00485688	0.00518852	0.00536409	0.00518055	0.00515402	0.00485992	0.00489223	0.00485504	0.0048991	0.00490252	0.00489387	0.00482647	0.0048164	0.00488484	0.0048495	0.00486866	0.00483923	0.00491716	0.00485909
																		571	0.0049106	0.00488792	0.00521158	0.00539626	0.00520663	0.00517566	0.0048891	0.00492279	0.00488926	0.00493388	0.00493528	0.00492692	0.00485973	0.00484931	0.00491597	0.00487995	0.004901	0.00487102	0.00494983	0.00488997
																		572	0.00494099	0.00491701	0.0052314	0.00542561	0.0052295	0.00519443	0.00491647	0.00495175	0.00492119	0.0049664	0.0049663	0.00495798	0.00489159	0.00488051	0.0049452	0.0049086	0.00493162	0.00490135	0.00498015	0.00491845
																		573	0.00496865	0.00494316	0.00524686	0.00545051	0.00524772	0.0052098	0.00494145	0.00497769	0.0049495	0.00499437	0.00499355	0.0049851	0.00492054	0.0049087	0.00497188	0.00493492	0.00495917	0.0049301	0.00500672	0.00494389
																		574	0.00499312	0.00496572	0.00525717	0.00546977	0.00526023	0.00522142	0.00496365	0.00499955	0.00497325	0.00501614	0.00501548	0.00500679	0.00494541	0.00493289	0.00499559	0.00495851	0.00498267	0.00495715	0.00502853	0.00496587
																		575	0.00501528	0.00498589	0.00526359	0.00548492	0.00526835	0.00523013	0.00498402	0.0050184	0.00499373	0.00503355	0.00503359	0.0050246	0.0049673	0.00495403	0.00501711	0.00497998	0.00500315	0.00498268	0.0050471	0.00498545
																		576	0.00503652	0.00500558	0.00526809	0.00549846	0.00527425	0.00523719	0.005004	0.00503606	0.00501304	0.00504972	0.00505047	0.0050412	0.00498808	0.00497376	0.00503767	0.00500028	0.00502237	0.00500695	0.00506483	0.00500421
																		577	0.00505821	0.00502671	0.00527265	0.0055129	0.00528013	0.00524385	0.00502502	0.00505438	0.0050333	0.0050678	0.00506874	0.00505922	0.00500965	0.00499374	0.0050585	0.00502037	0.00504213	0.00503021	0.00508414	0.00502374
																		578	0.00508163	0.00505099	0.0052791	0.00553048	0.00528798	0.00525131	0.00504838	0.00507502	0.00505641	0.00509059	0.00509071	0.00508101	0.00503371	0.00501548	0.00508076	0.00504118	0.00506406	0.00505281	0.00510719	0.0050455
																		579	0.0051073	0.00507846	0.00528781	0.00555119	0.00529833	0.00526021	0.0050742	0.00509831	0.00508275	0.0051181	0.00511637	0.0051064	0.00506054	0.00503952	0.00510503	0.00506347	0.00508865	0.00507587	0.00513403	0.00506974
																		580	0.00513535	0.00510838	0.00529851	0.00557397	0.00531097	0.00527095	0.00510206	0.00512388	0.0051119	0.00514897	0.0051446	0.00513399	0.00508971	0.00506586	0.00513162	0.00508789	0.00511584	0.00510086	0.0051637	0.00509617
																		581	0.00516591	0.00513998	0.00531089	0.00559771	0.00532571	0.0052839	0.00513152	0.00515139	0.00514346	0.00518186	0.00517425	0.00516237	0.00512077	0.00509453	0.00516083	0.0051151	0.00514556	0.00512928	0.00519524	0.00512448
																		582	0.00519901	0.0051725	0.00532462	0.00562134	0.00534227	0.00529932	0.00516214	0.00518043	0.00517697	0.00521544	0.00520421	0.00519023	0.00515327	0.00512548	0.00519284	0.00514563	0.00517764	0.00516239	0.00522766	0.00515435
																		583	0.00523376	0.00520508	0.00533873	0.00564405	0.00535978	0.00531609	0.0051932	0.00521005	0.00521137	0.00524879	0.00523378	0.00521729	0.00518642	0.00515789	0.00522656	0.00517838	0.00521109	0.00519896	0.00526005	0.00518511
																		584	0.00526864	0.00523682	0.00535194	0.00566517	0.00537691	0.00533214	0.00522383	0.00523892	0.0052452	0.00528119	0.00526252	0.00524395	0.00521925	0.00519049	0.00526008	0.00521127	0.0052443	0.00523617	0.00529149	0.00521588
																		585	0.00530212	0.0052668	0.0053629	0.00568402	0.00539237	0.00534544	0.00525315	0.00526571	0.00527698	0.00531197	0.00528997	0.00527062	0.00525075	0.00522194	0.00529146	0.00524218	0.00527571	0.00527119	0.00532109	0.0052458
																		586	0.00533275	0.00529418	0.00537038	0.00569997	0.00540488	0.00535403	0.00528031	0.0052892	0.00530534	0.00534046	0.00531571	0.0052976	0.00527997	0.005251	0.00531891	0.00526909	0.0053038	0.00530132	0.00534799	0.00527397
																		587	0.00536043	0.00531904	0.00537442	0.0057129	0.00541406	0.00535791	0.00530507	0.00530944	0.00533019	0.00536662	0.00533964	0.00532434	0.00530663	0.00527732	0.00534239	0.00529178	0.00532847	0.00532641	0.00537219	0.00529986
																		588	0.00538616	0.00534223	0.00537612	0.00572315	0.00542029	0.00535862	0.00532771	0.00532757	0.00535257	0.00539092	0.00536198	0.00534958	0.00533101	0.00530132	0.00536337	0.00531148	0.00535077	0.00534837	0.00539439	0.00532324
																		589	0.00541099	0.00536465	0.00537662	0.00573106	0.00542396	0.00535778	0.00534852	0.00534479	0.00537352	0.00541382	0.00538292	0.00537197	0.00535341	0.00532342	0.00538336	0.00532948	0.00537179	0.0053692	0.00541532	0.00534382
																		590	0.00543588	0.00538711	0.00537697	0.00573692	0.00542543	0.00535692	0.00536779	0.0053622	0.00539406	0.00543577	0.00540265	0.00539032	0.00537412	0.00534405	0.00540378	0.00534701	0.00539257	0.00539079	0.00543563	0.00536144
																		591	0.00546086	0.00540958	0.00537719	0.00574099	0.00542509	0.00535636	0.00538581	0.00537988	0.00541455	0.00545684	0.00542126	0.00540502	0.00539357	0.00536351	0.00542471	0.00536444	0.00541333	0.00541341	0.00545546	0.00537668
																		592	0.00548517	0.00543132	0.00537647	0.00574341	0.00542331	0.00535546	0.00540292	0.00539711	0.00543478	0.00547681	0.00543873	0.0054178	0.0054123	0.00538204	0.00544518	0.00538152	0.00543365	0.00543604	0.00547446	0.00539079
																		593	0.00550805	0.00545158	0.00537396	0.00574434	0.00542046	0.00535351	0.00541945	0.00541311	0.00545458	0.00549543	0.00545505	0.00543044	0.00543084	0.00539986	0.00546414	0.00539792	0.00545305	0.00545759	0.00549226	0.00540508
																		594	0.00552868	0.00546959	0.00536881	0.00574386	0.00541681	0.00534982	0.00543561	0.00542712	0.00547366	0.00551242	0.00547013	0.00544445	0.00544958	0.00541709	0.00548058	0.00541327	0.00547105	0.00547701	0.00550846	0.00542061
																		595	0.00554609	0.00548451	0.00536045	0.00574118	0.00541176	0.00534369	0.00545018	0.00543848	0.00549113	0.00552691	0.00548303	0.00545854	0.00546733	0.00543273	0.00549353	0.00542657	0.00548679	0.00549333	0.00552211	0.00543607
																		596	0.00555917	0.00549545	0.00534846	0.00573509	0.00540416	0.0053344	0.00546118	0.00544657	0.00550568	0.00553772	0.00549236	0.00546978	0.00548198	0.00544515	0.0055021	0.00543643	0.00549921	0.00550563	0.00553197	0.00544885
																		597	0.00556684	0.00550155	0.00533241	0.00572434	0.00539286	0.00532124	0.00546661	0.0054508	0.00551603	0.00554367	0.0054967	0.00547527	0.00549143	0.00545274	0.00550536	0.00544146	0.00550726	0.00551303	0.00553678	0.0054563
																		598	0.00556833	0.00550218	0.00531208	0.00570798	0.00537702	0.00530372	0.00546495	0.00545072	0.00552115	0.00554386	0.005495	0.00547269	0.00549403	0.00545422	0.00550271	0.00544062	0.00551011	0.00551489	0.00553561	0.0054563
																		599	0.00556501	0.00549835	0.00528849	0.00568696	0.00535764	0.00528283	0.00545781	0.00544704	0.00552179	0.00553932	0.00548844	0.00546373	0.00549123	0.00545081	0.00549553	0.00543508	0.00550856	0.00551238	0.0055295	0.00545039
																		600	0.00555913	0.00549177	0.00526323	0.00566301	0.00533653	0.00526014	0.00544812	0.00544091	0.00551941	0.00553185	0.00547912	0.00545177	0.00548575	0.00544477	0.00548603	0.00542694	0.00550406	0.00550741	0.00552031	0.00544159
																		601	0.00555296	0.00548411	0.00523784	0.00563788	0.00531549	0.00523727	0.00543882	0.0054335	0.00551547	0.00552327	0.00546915	0.00544015	0.00548032	0.00543833	0.00547641	0.00541829	0.00549807	0.00550188	0.00550993	0.0054329
																		602	0.00554818	0.00547673	0.00521357	0.00561289	0.00529585	0.00521541	0.00543206	0.00542569	0.00551111	0.005515	0.00546014	0.0054314	0.00547693	0.00543314	0.00546832	0.00541069	0.00549172	0.0054972	0.00549984	0.00542655
																		603	0.00554381	0.00546929	0.00519018	0.0055876	0.00527692	0.00519407	0.00542648	0.00541711	0.00550591	0.00550675	0.00545141	0.00542419	0.00547423	0.00542808	0.00546091	0.00540319	0.00548461	0.00549247	0.00548984	0.00542113
																		604	0.00553815	0.005461	0.00516701	0.00556104	0.00525741	0.00517226	0.00541975	0.00540705	0.005499	0.00549771	0.00544162	0.00541614	0.00546994	0.00542128	0.00545262	0.00539417	0.00547592	0.00548612	0.00547927	0.00541418
																		605	0.00552948	0.00545108	0.00514338	0.00553225	0.00523605	0.00514897	0.00540953	0.00539478	0.00548954	0.00548711	0.00542944	0.00540482	0.00546181	0.00541086	0.00544189	0.00538198	0.00546485	0.0054766	0.00546745	0.00540326
																		606	0.00551669	0.0054389	0.00511872	0.00550054	0.00521198	0.00512355	0.00539427	0.00537978	0.00547693	0.00547429	0.00541398	0.00538868	0.00544836	0.00539569	0.00542766	0.00536559	0.00545081	0.00546293	0.00545381	0.00538682
																		607	0.00550039	0.00542433	0.00509262	0.00546612	0.00518562	0.00509628	0.00537493	0.00536205	0.00546127	0.00545907	0.00539567	0.00536865	0.00543061	0.00537688	0.0054103	0.00534579	0.00543399	0.00544587	0.00543808	0.00536605
																		608	0.00548155	0.00540735	0.00506474	0.00542934	0.00515764	0.00506762	0.00535288	0.00534174	0.00544284	0.00544135	0.00537522	0.00534616	0.00541008	0.005356	0.00539048	0.00532373	0.00541469	0.00542654	0.00542006	0.00534266
																		609	0.00546114	0.00538791	0.00503473	0.00539057	0.00512871	0.00503806	0.00532954	0.00531898	0.00542188	0.00542101	0.00535329	0.00532262	0.00538824	0.00533459	0.00536886	0.00530055	0.00539322	0.00540603	0.00539954	0.00531836
																		610	0.00543954	0.00536596	0.00500243	0.00535005	0.00509914	0.00500784	0.00530562	0.00529383	0.0053986	0.00539801	0.0053302	0.00529872	0.00536592	0.00531344	0.00534575	0.00527678	0.00536974	0.00538476	0.00537638	0.00529401
																		611	0.00541596	0.0053413	0.00496815	0.00530774	0.00506844	0.00497674	0.00528041	0.00526628	0.00537305	0.00537241	0.00530541	0.00527358	0.00534244	0.00529173	0.00532072	0.00525159	0.00534411	0.00536174	0.00535051	0.00526869
																		612	0.0053894	0.00531376	0.00493227	0.0052636	0.00503603	0.00494447	0.005253	0.00523631	0.00534525	0.00534429	0.00527827	0.00524612	0.00531692	0.00526839	0.00529323	0.005224	0.00531611	0.00533575	0.00532191	0.00524127
																		613	0.0053589	0.00528314	0.00489513	0.00521757	0.00500134	0.00491074	0.00522247	0.00520387	0.00531524	0.0053137	0.00524815	0.00521525	0.00528852	0.00524238	0.00526277	0.00519301	0.00528554	0.00530561	0.00529055	0.0052106
																		614	0.00532412	0.00524943	0.00485694	0.00516953	0.00496414	0.00487529	0.00518843	0.00516888	0.00528296	0.00528075	0.00521469	0.00518048	0.00525678	0.00521302	0.00522912	0.00515825	0.00525236	0.00527105	0.00525636	0.00517615
																		615	0.00528568	0.00521285	0.00481763	0.00511927	0.00492475	0.00483789	0.00515121	0.00513122	0.00524825	0.0052455	0.00517805	0.00514223	0.0052219	0.00518018	0.00519261	0.00512033	0.00521673	0.00523319	0.00521927	0.00513837
																		616	0.00524428	0.00517364	0.00477713	0.00506659	0.00488352	0.00479832	0.00511121	0.00509073	0.00521093	0.00520805	0.00513839	0.00510098	0.00518414	0.0051438	0.00515359	0.00507988	0.00517885	0.00519329	0.00517921	0.00509777
																		617	0.00520063	0.00513208	0.00473535	0.00501128	0.00484082	0.00475636	0.00506885	0.00504728	0.00517083	0.00516847	0.00509589	0.00505724	0.00514375	0.0051038	0.0051124	0.00503758	0.00513891	0.00515255	0.00513611	0.00505485
																		618	0.00515531	0.00508855	0.00469244	0.00495361	0.00479702	0.00471235	0.00502452	0.0050012	0.00512823	0.00512688	0.00505093	0.00501156	0.00510113	0.00506055	0.00506936	0.00499387	0.00509715	0.00511139	0.0050904	0.00501017
																		619	0.00510874	0.00504366	0.00464874	0.00489434	0.00475249	0.00466721	0.00497864	0.00495328	0.00508384	0.00508337	0.00500409	0.00496456	0.00505683	0.00501485	0.00502473	0.00494898	0.00505387	0.00506931	0.00504303	0.0049643
																		620	0.00506138	0.00499797	0.00460464	0.00483426	0.00470762	0.00462188	0.00493161	0.00490435	0.0050384	0.00503805	0.00495597	0.00491686	0.0050114	0.00496754	0.0049788	0.00490311	0.00500935	0.0050258	0.00499496	0.00491781
																		621	0.0050136	0.004952	0.00456042	0.00477408	0.00466273	0.00457721	0.00488379	0.00485516	0.00499256	0.004991	0.0049071	0.00486902	0.00496534	0.00491935	0.00493177	0.00485643	0.00496384	0.00498033	0.00494707	0.00487119
																		622	0.00496484	0.00490511	0.00451551	0.00471336	0.00461727	0.0045326	0.00483459	0.0048053	0.00494568	0.00494185	0.0048571	0.00482043	0.00491801	0.00486988	0.00488306	0.0048083	0.00491663	0.00493218	0.00489882	0.00482381
																		623	0.00491382	0.00485574	0.00446864	0.00465073	0.00457004	0.00448634	0.00478268	0.00475344	0.00489611	0.0048899	0.00480484	0.00476958	0.00486794	0.00481776	0.00483147	0.00475748	0.00486631	0.0048805	0.00484856	0.00477415
																		624	0.00485923	0.0048023	0.00441848	0.00458483	0.00451976	0.00443665	0.00472672	0.00469822	0.00484216	0.00483442	0.00474918	0.00471493	0.00481358	0.00476164	0.00477579	0.00470268	0.00481141	0.00482442	0.00479459	0.00472064
																		625	0.00479997	0.00474345	0.00436397	0.00451451	0.00446542	0.00438206	0.00466559	0.00463851	0.0047824	0.00477485	0.00468918	0.00465517	0.0047537	0.00470038	0.00471502	0.00464285	0.00475074	0.00476329	0.00473546	0.00466198
																		626	0.00473681	0.00468016	0.00430612	0.004441	0.00440793	0.00432375	0.00460044	0.00457527	0.004718	0.00471203	0.00462584	0.00459125	0.00468956	0.0046353	0.00465028	0.00457916	0.00468554	0.00469835	0.00467197	0.00459917
																		627	0.00467163	0.00461469	0.00424716	0.00436686	0.00434934	0.00426439	0.00453367	0.00451063	0.0046516	0.00464761	0.00456127	0.00452537	0.00462383	0.00456909	0.00458391	0.00451402	0.00461839	0.0046319	0.00460615	0.00453453
																		628	0.0046063	0.00454934	0.00418932	0.00429463	0.00429169	0.0042067	0.00446772	0.00444676	0.00458581	0.00458326	0.00449756	0.00445976	0.00455922	0.00450446	0.00451826	0.00444982	0.0045519	0.00456626	0.00454009	0.00447037
																		629	0.00454235	0.004486	0.00413443	0.00422643	0.00423668	0.00415288	0.00440458	0.00438542	0.00452284	0.00452031	0.0044364	0.00439627	0.00449792	0.00444361	0.00445524	0.00438856	0.00448825	0.00450335	0.00447552	0.00440864
																		630	0.00447928	0.00442411	0.0040818	0.00416135	0.00418367	0.00410201	0.00434356	0.00432594	0.00446202	0.00445821	0.00437684	0.00433449	0.00443898	0.00438567	0.00439415	0.00432952	0.00442682	0.0044426	0.00441208	0.00434877
																		631	0.00441576	0.00436216	0.00402977	0.00409734	0.00413115	0.00405198	0.0042829	0.0042667	0.00440158	0.00439564	0.00431685	0.00427312	0.00438022	0.00432853	0.00433327	0.00427092	0.00436589	0.00438248	0.0043486	0.00428926
																		632	0.00435048	0.00429864	0.00397665	0.00403235	0.0040776	0.00400068	0.00422087	0.00420609	0.00433976	0.00433129	0.00425445	0.00421084	0.00431947	0.0042701	0.00427085	0.00421098	0.00430376	0.00432146	0.0042839	0.0042286
																		633	0.00428241	0.00423237	0.00392113	0.00396474	0.0040218	0.0039464	0.00415608	0.00414284	0.00427515	0.00426414	0.00418809	0.00414664	0.00425503	0.00420874	0.00420554	0.0041483	0.0042391	0.0042583	0.00421708	0.0041656
																		634	0.00421251	0.00416415	0.00386375	0.00389517	0.00396438	0.00388989	0.00408915	0.00407745	0.00420842	0.00419485	0.00411871	0.00408087	0.00418764	0.00414476	0.00413803	0.00408338	0.00417236	0.00419331	0.00414866	0.00410062
																		635	0.00414213	0.00409523	0.00380551	0.00382485	0.00390634	0.00383242	0.00402114	0.00401086	0.00414067	0.00412448	0.00404782	0.00401422	0.00411864	0.00407902	0.00406948	0.00401714	0.00410446	0.00412715	0.00407946	0.00403441
																		636	0.00407261	0.00402684	0.00374739	0.00375495	0.00384868	0.00377525	0.00395313	0.003944	0.00407303	0.00405405	0.00397692	0.00394739	0.00404935	0.00401237	0.00400103	0.00395054	0.00403629	0.0040605	0.00401034	0.00396774
																		637	0.00400512	0.00396008	0.00369027	0.00368655	0.00379232	0.00371951	0.00388607	0.00387772	0.0040065	0.00398453	0.0039074	0.00388101	0.003981	0.00394562	0.00393374	0.00388445	0.0039687	0.003994	0.00394205	0.0039013
																		638	0.00393979	0.00389516	0.00363456	0.00362001	0.0037375	0.00366544	0.00382042	0.00381246	0.00394133	0.00391648	0.00383983	0.00381551	0.00391413	0.00387941	0.00386787	0.00381928	0.00390217	0.00392798	0.00387504	0.00383557
																		639	0.00387623	0.0038319	0.00358042	0.00355539	0.0036842	0.00361283	0.00375634	0.00374843	0.00387744	0.00385027	0.00377443	0.00375116	0.00384894	0.00381432	0.00380338	0.00375525	0.003837	0.00386267	0.00380959	0.00377088
																		640	0.00381407	0.00377012	0.003528	0.00349271	0.00363235	0.00356149	0.003694	0.00368585	0.00381472	0.00378625	0.0037114	0.00368825	0.00378566	0.00375088	0.0037402	0.00369254	0.00377352	0.00379828	0.00374596	0.00370757
																		641	0.0037529	0.00370961	0.00347743	0.00343197	0.0035819	0.00351121	0.00363352	0.0036249	0.00375306	0.00372472	0.0036509	0.00362702	0.00372444	0.0036896	0.00367824	0.00363133	0.00371197	0.003735	0.00368436	0.00364593
																		642	0.00369195	0.00364972	0.00342807	0.0033725	0.00353216	0.00346141	0.00357421	0.00356506	0.00369183	0.00366489	0.00359204	0.00356684	0.00366456	0.00362989	0.00361681	0.00357106	0.00365171	0.00367235	0.00362409	0.00358543
																		643	0.0036301	0.00358946	0.00337866	0.00331306	0.00348198	0.00341118	0.00351466	0.00350524	0.00362998	0.00360501	0.00353312	0.00350638	0.00360457	0.00357024	0.00355475	0.00351053	0.00359134	0.00360935	0.00356364	0.00352481
																		644	0.00356623	0.00352781	0.0033279	0.00325238	0.00343017	0.00335963	0.00345345	0.00344434	0.00356646	0.00354332	0.00347237	0.00344427	0.00354297	0.00350912	0.00349085	0.00344856	0.00352944	0.00354497	0.00350149	0.00346279
																		645	0.00349923	0.00346377	0.00327454	0.00318924	0.00337556	0.00330588	0.00338916	0.00338125	0.00350021	0.00347807	0.00340807	0.00337915	0.00347829	0.00344502	0.00342396	0.00338397	0.00346461	0.00347821	0.00343612	0.00339813
																		646	0.00342905	0.00339716	0.00321827	0.00312335	0.0033179	0.0032498	0.00332153	0.00331576	0.00343114	0.00340884	0.00333981	0.00331088	0.00341022	0.00337758	0.00335402	0.00331659	0.00339655	0.00340895	0.00336725	0.00333061
																		647	0.0033574	0.00332911	0.00316045	0.00305603	0.00325846	0.00319257	0.00325218	0.0032491	0.00336073	0.00333742	0.0032694	0.00324121	0.0033403	0.00330836	0.00328283	0.00324792	0.00332677	0.00333846	0.0032966	0.00326171
																		648	0.00328612	0.00326093	0.00310255	0.00298876	0.00319864	0.00313547	0.00318289	0.00318263	0.00329059	0.00326579	0.00319886	0.00317211	0.00327025	0.00323912	0.00321238	0.00317963	0.003257	0.00326817	0.00322608	0.00319308
																		649	0.00321707	0.00319388	0.00304605	0.00292303	0.00313986	0.00307979	0.00311546	0.00311771	0.00322234	0.00319592	0.0031302	0.00310554	0.00320181	0.0031716	0.00314464	0.00311338	0.00318892	0.00319951	0.00315761	0.00312638
																		650	0.00315131	0.00312864	0.00299179	0.00285967	0.00308293	0.00302621	0.00305092	0.00305506	0.00315685	0.003129	0.00306461	0.00304259	0.00313598	0.0031068	0.00308068	0.00305006	0.00312351	0.00313329	0.00309228	0.00306252
																		651	0.00308725	0.00306395	0.00293839	0.0027975	0.00302677	0.00297333	0.00298784	0.0029932	0.00309254	0.00306359	0.00300057	0.00298149	0.00307138	0.00304323	0.00301863	0.00298802	0.00305928	0.00306832	0.00302848	0.00299995
																		652	0.00302279	0.00299813	0.00288406	0.0027349	0.00296993	0.00291936	0.00292428	0.00293023	0.00302732	0.00299773	0.00293603	0.00291992	0.00300615	0.00297892	0.00295602	0.00292511	0.00299426	0.003003	0.00296407	0.00293663
																		653	0.00295579	0.0029295	0.002827	0.00267028	0.00291094	0.00286251	0.00285829	0.00286424	0.00295909	0.00292946	0.00286891	0.00285556	0.00293845	0.00291191	0.00289037	0.00285919	0.00292651	0.00293574	0.00289691	0.00287055
																		654	0.00288459	0.00285682	0.0027658	0.0026024	0.00284867	0.00280138	0.00278836	0.00279376	0.00288623	0.00285722	0.00279762	0.00278652	0.00286681	0.00284065	0.00281971	0.00278856	0.00285446	0.0028653	0.00282531	0.00280011
																		655	0.00281038	0.00278153	0.00270176	0.00253253	0.00278428	0.00273728	0.00271582	0.00272026	0.00281017	0.00278226	0.00272348	0.00271405	0.00279253	0.00276645	0.00274539	0.00271458	0.00277939	0.00279263	0.00275061	0.00272669
																		656	0.0027356	0.00270626	0.0026373	0.00246301	0.00271988	0.00267269	0.00264319	0.00264645	0.00273366	0.002707	0.00264913	0.00264072	0.00271802	0.00269188	0.00267021	0.00263989	0.00270378	0.0027197	0.00267545	0.00265298
																		657	0.00266271	0.00263366	0.00257489	0.00239619	0.00265762	0.00261007	0.00257301	0.00257507	0.00265945	0.00263388	0.00257718	0.00256912	0.00264575	0.00261948	0.00259694	0.00256718	0.0026301	0.00264845	0.00260248	0.00258164
																		658	0.00259402	0.00256622	0.00251684	0.00233427	0.00259949	0.00255178	0.00250769	0.00250869	0.00259014	0.0025652	0.00251012	0.00250169	0.00257803	0.00255168	0.00252826	0.00249898	0.0025607	0.00258072	0.00253421	0.00251522
																		659	0.00252993	0.00250426	0.00246342	0.0022774	0.00254571	0.00249811	0.00244745	0.00244776	0.00252611	0.00250133	0.00244823	0.00243889	0.00251506	0.00248882	0.00246467	0.00243582	0.00249603	0.00251677	0.00247102	0.00245398
																		660	0.00246926	0.00244635	0.00241325	0.00222398	0.002495	0.00244771	0.00239071	0.00239094	0.00246586	0.002441	0.00238997	0.00237952	0.00245536	0.00242954	0.00240495	0.00237657	0.00243495	0.00245556	0.0024115	0.0023964
																		661	0.00241078	0.00239099	0.0023649	0.0021724	0.00244604	0.00239917	0.00233587	0.00233685	0.00240788	0.00238293	0.00233377	0.00232236	0.00239736	0.00237244	0.00234781	0.00232008	0.00237629	0.00239601	0.00235422	0.00234086
																		662	0.00235327	0.0023367	0.00231694	0.00212104	0.00239753	0.0023511	0.00228131	0.00228413	0.00235064	0.00232583	0.00227806	0.0022662	0.00233955	0.00231611	0.002292	0.00226517	0.00231886	0.00233705	0.00229775	0.0022858
																		663	0.00229621	0.00228267	0.00226871	0.00206921	0.0023488	0.00230283	0.0022263	0.00223196	0.00229342	0.00226905	0.00222213	0.00221042	0.00228127	0.00225989	0.00223683	0.0022112	0.0022621	0.00227827	0.0022414	0.0022304
																		664	0.00224007	0.00222913	0.00222067	0.00201759	0.00230017	0.00225481	0.00217142	0.00218039	0.00223672	0.00221294	0.00216652	0.00215537	0.00222325	0.00220416	0.00218254	0.00215822	0.00220631	0.00222023	0.00218557	0.00217506
																		665	0.00218545	0.00217637	0.00217341	0.00196696	0.00225204	0.00220756	0.00211737	0.00212953	0.0021811	0.0021579	0.00211189	0.00210146	0.00216629	0.00214945	0.00212943	0.00210641	0.00215186	0.0021636	0.00213075	0.00212029
																		666	0.00213291	0.0021247	0.00212749	0.00191812	0.00220482	0.00216163	0.00206485	0.00207949	0.00212716	0.00210434	0.00205891	0.00204912	0.00211124	0.00209623	0.00207779	0.00205588	0.00209913	0.00210902	0.00207745	0.00206656
																		667	0.00208277	0.00207428	0.00208325	0.00187156	0.00215874	0.00211732	0.00201431	0.00203029	0.00207523	0.00205248	0.00200796	0.00199857	0.00205863	0.00204481	0.00202775	0.00200664	0.00204827	0.00205689	0.00202597	0.00201425
																		668	0.00203448	0.00202483	0.00204031	0.00182677	0.0021135	0.00207421	0.00196554	0.00198175	0.00202485	0.00200197	0.00195864	0.00194943	0.00200813	0.00199484	0.00197886	0.00195822	0.00199869	0.00200676	0.00197604	0.00196323
																		669	0.00198734	0.00197597	0.00199817	0.00178309	0.00206872	0.00203177	0.00191818	0.0019336	0.00197543	0.00195234	0.00191034	0.00190122	0.00195928	0.00194587	0.00193057	0.00191006	0.00194968	0.00195807	0.00192726	0.00191333
																		670	0.00194064	0.00192733	0.00195634	0.00173983	0.00202403	0.00198945	0.00187188	0.0018856	0.00192638	0.00190312	0.0018625	0.00185344	0.00191158	0.00189744	0.00188232	0.00186162	0.00190052	0.00191022	0.00187926	0.00186436
																		671	0.00189377	0.00187862	0.00191437	0.00169643	0.00197909	0.00194676	0.00182631	0.00183756	0.00187719	0.00185392	0.00181463	0.00180571	0.00186457	0.00184915	0.00183366	0.00181247	0.00185064	0.00186269	0.00183167	0.00181617
																		672	0.00184663	0.00182999	0.0018722	0.00165281	0.001934	0.00190361	0.00178119	0.00178965	0.00182795	0.00180479	0.00176676	0.00175809	0.00181796	0.00180092	0.0017847	0.0017629	0.00180021	0.00181526	0.00178437	0.00176871
																		673	0.00179928	0.00178173	0.00182992	0.00160909	0.00188898	0.00186004	0.00173631	0.00174217	0.00177893	0.00175592	0.00171909	0.00171082	0.00177151	0.00175283	0.00173575	0.00171347	0.00174969	0.00176781	0.00173731	0.001722
																		674	0.0017518	0.00173416	0.00178761	0.00156538	0.00184423	0.0018161	0.00169143	0.0016954	0.00173042	0.00170752	0.00167185	0.00166416	0.00172498	0.00170492	0.00168714	0.00166474	0.00169953	0.00172025	0.00169044	0.00167606
																		675	0.0017043	0.00168758	0.00174538	0.00152186	0.00180002	0.00177187	0.00164638	0.00164965	0.0016827	0.00165983	0.00162528	0.00161837	0.00167817	0.0016573	0.0016392	0.00161725	0.00165021	0.00167251	0.00164376	0.00163092
																		676	0.00165734	0.00164245	0.00170363	0.0014791	0.00175681	0.00172799	0.00160162	0.00160536	0.00163626	0.0016134	0.00157997	0.00157394	0.00163165	0.00161058	0.0015926	0.00157166	0.00160249	0.00162527	0.00159778	0.001587
																		677	0.00161177	0.00159927	0.00166295	0.00143793	0.00171521	0.0016854	0.00155798	0.00156301	0.0015917	0.00156895	0.00153674	0.00153151	0.00158635	0.00156567	0.00154816	0.00152864	0.0015573	0.00157959	0.00155335	0.0015449
																		678	0.00156841	0.00155858	0.00162392	0.00139919	0.00167586	0.00164505	0.0015163	0.00152311	0.00154961	0.00152725	0.00149637	0.00149173	0.00154326	0.00152349	0.00150671	0.00148887	0.00151556	0.00153655	0.0015113	0.00150524
																		679	0.00152805	0.00152084	0.0015871	0.00136369	0.00163932	0.00160786	0.00147737	0.00148613	0.00151054	0.00148898	0.00145962	0.00145519	0.00150329	0.00148492	0.00146905	0.001453	0.00147814	0.00149716	0.00147243	0.00146858
																		680	0.00149063	0.00148579	0.00155247	0.00133137	0.00160542	0.00157385	0.00144123	0.00145177	0.00147439	0.001454	0.00142631	0.00142168	0.00146649	0.00144985	0.00143499	0.00142066	0.00144481	0.00146143	0.00143674	0.00143474
																		681	0.00145521	0.00145242	0.00151944	0.00130141	0.00157328	0.0015422	0.00140719	0.00141903	0.00144038	0.00142134	0.00139532	0.00139021	0.00143205	0.00141723	0.00140341	0.00139055	0.00141425	0.00142833	0.00140344	0.00140276
																		682	0.00142083	0.0014197	0.00148739	0.0012729	0.00154195	0.00151205	0.00137449	0.00138687	0.00140769	0.00139001	0.00136549	0.00135976	0.00139912	0.00138598	0.00137316	0.00136131	0.00138511	0.00139683	0.0013717	0.00137168
																		683	0.00138653	0.0013866	0.00145573	0.00124498	0.00151051	0.00148255	0.00134243	0.00135425	0.00137552	0.00135901	0.00133567	0.0013293	0.00136688	0.00135501	0.00134307	0.00133161	0.00135603	0.00136585	0.00134069	0.00134053
																		684	0.00135185	0.0013526	0.00142411	0.00121704	0.00147842	0.00145308	0.00131049	0.0013207	0.00134339	0.00132772	0.0013052	0.00129829	0.00133481	0.00132369	0.00131247	0.00130072	0.0013262	0.00133474	0.00130989	0.00130878
																		685	0.00131704	0.00131799	0.00139261	0.00118892	0.00144574	0.00142339	0.0012786	0.00128661	0.00131135	0.00129614	0.00127416	0.00126688	0.00130289	0.00129207	0.00128142	0.00126888	0.00129562	0.00130338	0.00127918	0.00127666
																		686	0.00128246	0.00128312	0.00136135	0.0011605	0.00141258	0.00139325	0.00124668	0.00125246	0.00127946	0.0012643	0.00124271	0.00123531	0.00127118	0.00126028	0.00125006	0.00123644	0.0012644	0.00127173	0.00124849	0.00124442
																		687	0.00124842	0.00124835	0.00133046	0.00113165	0.00137904	0.00136246	0.00121466	0.00121872	0.00124781	0.00123225	0.001211	0.0012038	0.00123971	0.00122842	0.00121851	0.00120372	0.0012326	0.00123973	0.00121776	0.00121234
																		688	0.00121516	0.00121395	0.00129996	0.00110231	0.00134525	0.00133086	0.00118248	0.00118572	0.00121643	0.00120003	0.00117915	0.00117252	0.00120846	0.00119663	0.00118688	0.00117103	0.00120035	0.00120737	0.00118691	0.00118062
																		689	0.00118253	0.00118	0.00126963	0.00107258	0.00131139	0.00129851	0.00115011	0.0011534	0.00118525	0.00116771	0.00114727	0.00114147	0.00117732	0.00116501	0.00115523	0.00113859	0.00116783	0.00117477	0.00115589	0.00114927
																		690	0.00115037	0.00114652	0.00123922	0.00104262	0.00127764	0.00126549	0.0011175	0.00112166	0.0011542	0.00113536	0.00111544	0.00111061	0.00114614	0.00113368	0.0011236	0.0011066	0.00113521	0.00114204	0.00112462	0.00111827
																		691	0.00111851	0.00111357	0.00120847	0.00101256	0.00124417	0.0012319	0.0010846	0.00109039	0.0011232	0.00110303	0.00108375	0.0010799	0.00111476	0.00110277	0.00109202	0.00107528	0.00110271	0.00110933	0.00109304	0.00108763
																		692	0.00108679	0.0010812	0.00117723	0.000982585	0.0012112	0.0011979	0.00105148	0.00105953	0.00109221	0.00107085	0.00105231	0.00104934	0.00108315	0.00107237	0.00106058	0.00104481	0.00107051	0.00107678	0.00106117	0.00105735
																		693	0.00105525	0.0010496	0.00114584	0.000953079	0.001179	0.00116412	0.00101859	0.00102918	0.00106131	0.00103915	0.00102135	0.00101911	0.00105167	0.00104255	0.00102959	0.00101526	0.00103894	0.00104471	0.00102944	0.00102761
																		694	0.00102394	0.00101902	0.00111474	0.000924486	0.00114789	0.00113128	0.000986541	0.000999526	0.00103064	0.00100832	0.000991157	0.000989393	0.00102084	0.00101335	0.000999408	0.000986677	0.00100831	0.00101349	0.000998379	0.000998615
																		695	0.000992919	0.000989668	0.00108442	0.000897246	0.00111818	0.00110011	0.000955913	0.000970733	0.00100033	0.000978757	0.000961993	0.000960407	0.000991157	0.000984805	0.000970395	0.000959097	0.000978971	0.000983486	0.000968524	0.000970579
																		696	0.00096224	0.000961714	0.00105526	0.000871703	0.00109008	0.00107122	0.000927198	0.000942911	0.000970505	0.00095076	0.000934066	0.000932309	0.000963016	0.000956928	0.000942829	0.00093251	0.000951153	0.000954965	0.00094031	0.000943638
																		697	0.000931773	0.000934694	0.00102704	0.000847409	0.00106303	0.00104414	0.000900089	0.000915685	0.000941071	0.000923891	0.000907078	0.000904877	0.000935971	0.000929408	0.000916324	0.000906489	0.000924391	0.000927522	0.000913347	0.000917325
																		698	0.000901311	0.000907855	0.000999246	0.000823538	0.00103608	0.00101791	0.000873898	0.000888452	0.000911854	0.000897362	0.000880488	0.000877715	0.000909175	0.000901791	0.000890179	0.000880408	0.000897881	0.000900427	0.000886854	0.000890889
																		699	0.000870648	0.000880447	0.000971372	0.000799268	0.0010083	0.00099156	0.000847938	0.000860606	0.000882678	0.000870385	0.000853758	0.000850424	0.00088178	0.000873618	0.000863692	0.000853643	0.000870819	0.000872945	0.000860051	0.00086358
																		700	0.000839622	0.000851776	0.000942942	0.000773832	0.000978797	0.000964185	0.000821559	0.0008316	0.000853396	0.000842229	0.000826385	0.000822644	0.000852999	0.000844483	0.000836212	0.000825624	0.000842458	0.000844404	0.000832213	0.000834714
																		701	0.000808727	0.000822054	0.00091403	0.000747369	0.00094777	0.000935688	0.000794679	0.000801758	0.000824259	0.000813031	0.000798471	0.000794588	0.000822963	0.00081467	0.000807876	0.000796593	0.000812945	0.000815039	0.000803485	0.000804596
																		702	0.000778975	0.000792204	0.000885145	0.000720729	0.000916232	0.000906616	0.000767671	0.000772086	0.00079584	0.000783617	0.000770592	0.000766919	0.00079253	0.000785014	0.000779439	0.000767433	0.000783128	0.000785798	0.000774699	0.00077432
																		703	0.000751392	0.000763171	0.000856806	0.000694784	0.000885224	0.000877537	0.000740919	0.000743615	0.00076872	0.000754833	0.000743336	0.000740316	0.000762577	0.000756368	0.000751676	0.000739046	0.000753881	0.000757653	0.000746708	0.000745001
																		704	0.000726988	0.000735915	0.000829567	0.000670426	0.00085581	0.000849053	0.000714841	0.000717387	0.000743495	0.000727551	0.000717314	0.000715465	0.000734016	0.000729594	0.000725379	0.000712352	0.000726103	0.00073158	0.000720381	0.000717772
																		705	0.000705953	0.000710979	0.000803895	0.00064819	0.000828687	0.000821724	0.000689872	0.000693941	0.000720462	0.00070234	0.000692941	0.000692699	0.000707516	0.000705133	0.000701041	0.000687881	0.000700426	0.000708024	0.000696223	0.000693261
																		706	0.000687443	0.000688348	0.000780115	0.000628134	0.000804033	0.000796021	0.000666435	0.000673148	0.000699516	0.00067936	0.000670354	0.000671876	0.000683396	0.000682862	0.000678739	0.000665646	0.000677103	0.000686738	0.00067425	0.000671422
																		707	0.00067055	0.000668009	0.000758593	0.000610328	0.000782054	0.000772463	0.000645001	0.000654878	0.000680561	0.00065879	0.000649712	0.000652854	0.000662012	0.00066266	0.000658567	0.000645664	0.000656416	0.000667458	0.000654486	0.000652215
																		708	0.000654331	0.000649904	0.000739651	0.000594797	0.000762883	0.00075155	0.000626008	0.000638921	0.00066341	0.000640753	0.000631143	0.000635454	0.000643684	0.000644364	0.000640565	0.000627914	0.000638576	0.000649885	0.000636905	0.00063554
																		709	0.000638057	0.000633579	0.000723023	0.000581141	0.000746046	0.000733205	0.000609309	0.000624623	0.000647437	0.000624826	0.000614384	0.00061927	0.000628134	0.000627539	0.000624321	0.000612003	0.000623116	0.000633536	0.000621071	0.000620853
																		710	0.000621331	0.000618119	0.000707724	0.00056846	0.00073034	0.00071661	0.000594028	0.00061084	0.000631542	0.000609938	0.000598686	0.000603641	0.00061433	0.000611432	0.000608897	0.000597088	0.000608772	0.000617728	0.000606066	0.000607099
																		711	0.000603713	0.000602517	0.000692672	0.000555763	0.000714432	0.000700891	0.000579206	0.000596285	0.000614472	0.000594904	0.000583238	0.000587837	0.000601158	0.00059522	0.000593251	0.00058225	0.000594135	0.000601718	0.000590876	0.000593109
																		712	0.000584792	0.000585821	0.000676811	0.000542105	0.00069708	0.000685165	0.00056391	0.000579778	0.000595119	0.000578615	0.000567255	0.000571169	0.000587503	0.000578135	0.000576414	0.000566605	0.000577907	0.000584786	0.000574533	0.000577783
																		713	0.000564351	0.000567435	0.000659218	0.000526821	0.000677645	0.000668445	0.000547336	0.000560819	0.000573381	0.000560448	0.000550102	0.000553174	0.000572188	0.000559772	0.000557905	0.000549472	0.000559539	0.000566373	0.000556358	0.000560437
																		714	0.00054226	0.000546914	0.000639032	0.000509371	0.000655747	0.000649708	0.000528741	0.000539204	0.000549582	0.000539995	0.000531213	0.00053349	0.000554016	0.000539878	0.000537453	0.000530262	0.000538802	0.000545991	0.000535797	0.000540566
																		715	0.000518389	0.000523822	0.000615402	0.000489219	0.000631012	0.00062794	0.000507389	0.000514738	0.000524051	0.000516854	0.000510028	0.00051176	0.000531799	0.000518208	0.000514794	0.000508392	0.000515473	0.000523159	0.000512306	0.000517676
																		716	0.00049316	0.000498504	0.000588443	0.000466629	0.000603836	0.000603007	0.000483329	0.000487989	0.000497518	0.000491395	0.000486668	0.000488213	0.000505472	0.000495004	0.000490303	0.000484038	0.000489952	0.000498092	0.000486225	0.00049211
																		717	0.000468117	0.000472908	0.00056025	0.0004435	0.000576189	0.000576595	0.000458218	0.000461106	0.000471534	0.000465578	0.000462654	0.000464279	0.000477271	0.000471503	0.000465667	0.000458926	0.000463914	0.000472443	0.000459714	0.000465937
																		718	0.000444944	0.000449179	0.000533164	0.000421932	0.000550235	0.000550608	0.000433911	0.000436427	0.000447754	0.000441554	0.000439678	0.000441535	0.000449714	0.000449067	0.000442736	0.000434976	0.000439189	0.000448036	0.000435158	0.000441437
																		719	0.0004252	0.00042933	0.000509406	0.0004039	0.000528004	0.000526866	0.000412189	0.000416169	0.000427734	0.000421348	0.000419346	0.00042147	0.00042521	0.000428989	0.000423251	0.000414008	0.000417528	0.000426605	0.000414793	0.000420755
																		720	0.000408849	0.000413654	0.000489709	0.00038976	0.000509798	0.000506071	0.000393852	0.00040096	0.000411801	0.000405341	0.000402202	0.00040444	0.000404773	0.00041166	0.000407537	0.000396586	0.000399618	0.000408654	0.000398986	0.000404324
																		721	0.00039475	0.000401254	0.000473766	0.00037875	0.000494725	0.000488153	0.000379024	0.000390328	0.000399431	0.000392773	0.00038805	0.000390018	0.000388447	0.000396851	0.000394943	0.000382405	0.000385412	0.000393844	0.000386806	0.00039139
																		722	0.000381742	0.000391209	0.000461255	0.000370083	0.000481868	0.000473027	0.000367817	0.000383777	0.000390082	0.000382862	0.000376679	0.000377759	0.000376259	0.000384321	0.0003848	0.000371142	0.00037485	0.000381816	0.000377298	0.000381173
																		723	0.000369167	0.000382682	0.000451741	0.000363061	0.000470429	0.000460529	0.000360101	0.000380507	0.000383094	0.000374836	0.00036779	0.000367289	0.000368008	0.000373795	0.00037645	0.00036242	0.0003676	0.000372208	0.000369577	0.000372933
																		724	0.000358064	0.000375119	0.000444414	0.000357284	0.000460012	0.000450231	0.000354929	0.000378686	0.000377411	0.000367957	0.000360783	0.000358456	0.000362717	0.000364885	0.000369289	0.000355673	0.000362413	0.000364639	0.000363018	0.00036606
																		725	0.000349847	0.000368027	0.000438383	0.000352414	0.000450311	0.000441644	0.000351175	0.000376253	0.000371888	0.000361495	0.000354992	0.000351159	0.000359243	0.000357179	0.000362721	0.000350297	0.000357839	0.000358726	0.000357049	0.000359971
																		726	0.000345856	0.000360913	0.000432754	0.0003481	0.000441012	0.000434272	0.000347713	0.000371189	0.0003654	0.000354723	0.000349746	0.000345277	0.000356436	0.000350257	0.00035615	0.000345674	0.000352449	0.000354065	0.000351094	0.000354078
																		727	0.000345251	0.000353157	0.000426408	0.000343524	0.000431545	0.000427197	0.000343307	0.000362509	0.000357199	0.000346973	0.000344081	0.000340023	0.000352848	0.000343439	0.000348871	0.000340756	0.000345284	0.000349618	0.000344351	0.000347536
																		728	0.000344832	0.000344002	0.000417987	0.000337358	0.000421069	0.000419051	0.000336606	0.000350346	0.000346952	0.000337634	0.00033672	0.000333887	0.000346714	0.000335756	0.000340058	0.000334026	0.000335896	0.000343661	0.00033578	0.000339224
																		729	0.00034129	0.000332689	0.000406125	0.000328254	0.000408728	0.000408445	0.000326253	0.000334893	0.000334347	0.000326103	0.000326371	0.000325327	0.000336255	0.000326232	0.000328883	0.000323948	0.000323864	0.000334438	0.000324329	0.00032801
																		730	0.000331833	0.000318734	0.000389875	0.000315246	0.000393932	0.000394358	0.00031132	0.00031653	0.00031928	0.000312023	0.000312135	0.000313184	0.000320242	0.000314156	0.000314804	0.000309431	0.000308987	0.000320656	0.000309322	0.000313139
																		731	0.000316654	0.000303243	0.000370712	0.000299557	0.000377612	0.000377882	0.000293331	0.000296709	0.000302834	0.000296449	0.000295358	0.000298496	0.00030059	0.000300359	0.000298931	0.000291943	0.000292317	0.000303672	0.000292241	0.000296032
																		732	0.000297012	0.000287886	0.000350974	0.000283193	0.000361241	0.000360861	0.000274687	0.000277268	0.000286516	0.000280945	0.000278183	0.000283085	0.00028034	0.000286224	0.000282961	0.000273863	0.000275356	0.00028579	0.000275334	0.000278884
																		733	0.000274181	0.000274327	0.000332985	0.000268148	0.000346281	0.00034513	0.000257776	0.000260041	0.000271827	0.000267063	0.000262748	0.000268764	0.000262516	0.000273125	0.000268585	0.000257562	0.000259601	0.000269305	0.000260841	0.000263879
																		734	0.000250262	0.000263408	0.000318043	0.000255525	0.000333395	0.000331731	0.000244042	0.000246381	0.000259672	0.000255617	0.000250289	0.000256569	0.00024887	0.000261841	0.000256718	0.000244432	0.000246057	0.000255648	0.000249904	0.000252198
																		735	0.00022877	0.000254537	0.000305645	0.00024487	0.000321844	0.000320314	0.000233272	0.000236788	0.000249913	0.000246125	0.000240477	0.000246172	0.000238922	0.000252109	0.000246926	0.000234153	0.000234872	0.000244736	0.000241763	0.000243278
																		736	0.000213377	0.000246983	0.000295111	0.000235575	0.000310751	0.000310394	0.000225089	0.000231684	0.000242309	0.000237979	0.000232827	0.000237113	0.000231974	0.000243564	0.00023864	0.000226238	0.000226112	0.000236339	0.000235465	0.000236378
																		737	0.000207332	0.000240077	0.000285847	0.00022714	0.000299385	0.000301544	0.000219163	0.000231319	0.000236604	0.000230649	0.000226902	0.000229005	0.000227378	0.000235894	0.000231368	0.000220246	0.000219825	0.000230252	0.000230142	0.000230814
																		738	0.000209658	0.000233833	0.00027818	0.000220237	0.000288554	0.000293967	0.000215644	0.000234149	0.000232387	0.000224467	0.0002228	0.000222271	0.000225016	0.000229379	0.000225419	0.000216229	0.000215907	0.000226568	0.000225796	0.000226455
																		739	0.000216949	0.000228653	0.000272961	0.000216202	0.000279938	0.000288226	0.00021496	0.000237609	0.000229154	0.000220253	0.000220919	0.000217793	0.000225073	0.000224633	0.000221561	0.000214518	0.000214172	0.000225549	0.000222925	0.000223488
																		740	0.000225773	0.00022494	0.000271043	0.000216375	0.000275227	0.000284885	0.000217536	0.000239121	0.000226402	0.00021883	0.000221656	0.000216455	0.000227735	0.000222271	0.000220565	0.000215443	0.000214428	0.000227454	0.000222032	0.000222103
																		741	0.000232655	0.000222386	0.000272089	0.000220564	0.000274653	0.00028343	0.000222431	0.000236514	0.000223309	0.000219862	0.000224234	0.00021793	0.000231906	0.000221847	0.000221981	0.000218238	0.000215687	0.000231356	0.00022256	0.000221687
																		742	0.000234004	0.000218685	0.000272426	0.000224282	0.000274364	0.000280335	0.00022487	0.00022875	0.000218163	0.000219768	0.000224568	0.0002185	0.000232904	0.000219934	0.000221946	0.000219054	0.000214741	0.000232995	0.000220986	0.000219376
																		743	0.000226212	0.000211182	0.000267803	0.000222294	0.000269799	0.000271547	0.000219412	0.000214984	0.000209097	0.000214402	0.000217999	0.000213857	0.000225419	0.00021259	0.000216003	0.000213503	0.000207992	0.000227532	0.000213269	0.000211918
																		744	0.000205961	0.000197397	0.000254207	0.000209666	0.000256643	0.000253294	0.000200974	0.000194528	0.000194387	0.000199868	0.000200179	0.00019995	0.00020451	0.000196135	0.000199983	0.000197482	0.000192092	0.000210444	0.000195643	0.000196277
																		745	0.000175861	0.000178338	0.000232463	0.000187409	0.000235506	0.000227388	0.000171633	0.000169737	0.000175237	0.000177291	0.000172952	0.000177918	0.00017262	0.000172196	0.000175475	0.000172505	0.000168741	0.000183536	0.000169784	0.000173839
																		746	0.000143993	0.000158233	0.000207866	0.000162041	0.000211557	0.000200811	0.000140093	0.000145783	0.00015555	0.000152435	0.000143893	0.000153699	0.000139014	0.000147302	0.000149395	0.000145286	0.000144301	0.000154468	0.000142408	0.000150076
																		747	0.000118649	0.000141436	0.000185879	0.000140284	0.000190135	0.000180735	0.000115304	0.000127946	0.000139335	0.000131243	0.000120791	0.000133411	0.000113217	0.000128167	0.000128861	0.000122734	0.000125309	0.000131118	0.000120417	0.00013061
																		748	0.0001066	0.000131566	0.000171173	0.000127729	0.000175809	0.000172847	0.000104512	0.000120455	0.00012993	0.000118689	0.000109974	0.000122115	0.000102855	0.000120193	0.000119588	0.000110593	0.000116954	0.000119836	0.00010949	0.000120118
																		749	0.000107295	0.000128683	0.000164555	0.000124481	0.000169385	0.000175683	0.000106738	0.000122473	0.000127437	0.000115079	0.000110721	0.000119772	0.000106436	0.000122463	0.000120555	0.000108965	0.00011795	0.000119629	0.000109387	0.000118665
																		750	0.000118006	0.000131795	0.000165689	0.000129017	0.00017056	0.000185648	0.000118557	0.000131655	0.000130999	0.000119328	0.000120216	0.000124823	0.000119747	0.000132175	0.000128733	0.00011628	0.000125075	0.000127311	0.000118108	0.000124951
																		751	0.000135984	0.00013989	0.000174205	0.000139795	0.000178995	0.000199148	0.00013653	0.000145645	0.000139734	0.000130328	0.000135629	0.00013569	0.000138573	0.000146522	0.000141091	0.000130939	0.000135117	0.000139697	0.00013363	0.00013765
																		752	0.000156993	0.000150647	0.000187591	0.000153871	0.000192156	0.000212358	0.000156112	0.000161036	0.000151197	0.000145178	0.00015303	0.000149384	0.000158227	0.000161893	0.000154188	0.000149356	0.000144968	0.000153227	0.00015227	0.00015364
																		753	0.000174622	0.000159836	0.000200217	0.000166256	0.000204322	0.000221097	0.000171128	0.000172885	0.000160663	0.000158371	0.000166884	0.000160854	0.000173311	0.000173503	0.000163971	0.000165055	0.000151658	0.000163783	0.00016793	0.000167186
																		754	0.000182313	0.000163094	0.000206227	0.00017182	0.000209537	0.000221175	0.000175303	0.000176146	0.000163245	0.000164213	0.000171545	0.000164905	0.000178393	0.00017649	0.000166354	0.000171355	0.00015224	0.00016722	0.000174339	0.000172367
																		755	0.000174341	0.00015655	0.000200435	0.000166011	0.000202563	0.000208989	0.000163287	0.000166462	0.000154658	0.000157712	0.000162125	0.000157001	0.000168812	0.000166625	0.000157761	0.000162486	0.000144156	0.000159896	0.000166054	0.000164007
																		756	0.000151775	0.000140343	0.000183113	0.000148996	0.000183981	0.000185723	0.000137303	0.00014508	0.000135508	0.00013958	0.000139884	0.000137961	0.000146208	0.000144804	0.000138764	0.000140075	0.000128021	0.000142311	0.000144342	0.00014301
																		757	0.000118992	0.000116568	0.000157194	0.000123239	0.000157207	0.000154895	0.000103264	0.000115979	0.00010879	0.000113313	0.000109074	0.000111215	0.000115289	0.000114424	0.000111955	0.000109358	0.000105995	0.000116973	0.000113741	0.000113241
																		758	8.0397e-05	8.73361e-05	0.000125629	9.12277e-05	0.000125679	0.000120041	6.71037e-05	8.31594e-05	7.75168e-05	8.24236e-05	7.39729e-05	8.02129e-05	8.07839e-05	7.89024e-05	7.99464e-05	7.55954e-05	8.02516e-05	8.64134e-05	7.88126e-05	7.85873e-05
																		759	4.14017e-05	5.61548e-05	9.24698e-05	5.68971e-05	9.35851e-05	8.56354e-05	3.45857e-05	5.11353e-05	4.58863e-05	5.11832e-05	3.95114e-05	4.91459e-05	4.77025e-05	4.28093e-05	4.67404e-05	4.40523e-05	5.392e-05	5.43161e-05	4.46156e-05	4.38213e-05
																		760	9.79845e-06	2.98236e-05	6.43507e-05	2.76062e-05	6.6876e-05	5.83652e-05	1.10606e-05	2.56404e-05	2.08958e-05	2.56409e-05	1.21649e-05	2.39555e-05	2.17165e-05	1.34348e-05	1.96212e-05	2.00076e-05	3.23823e-05	2.70928e-05	1.73795e-05	1.57989e-05
																		761	0	1.56176e-05	4.82814e-05	1.12075e-05	5.17579e-05	4.52369e-05	1.82054e-06	1.25838e-05	9.94597e-06	1.21033e-05	0	1.08359e-05	8.59282e-06	0	6.34622e-06	8.74248e-06	2.13458e-05	1.15484e-05	3.503e-06	1.67728e-06
																		762	6.06083e-07	2.0198e-05	5.0695e-05	1.49204e-05	5.39182e-05	5.26127e-05	1.16016e-05	1.73506e-05	1.97521e-05	1.63377e-05	5.01581e-06	1.54434e-05	1.35515e-05	4.93138e-06	1.40026e-05	1.5041e-05	2.6012e-05	1.3939e-05	8.81584e-06	8.00686e-06
																		763	2.71663e-05	4.0914e-05	6.92563e-05	3.6318e-05	7.11412e-05	7.7096e-05	3.67463e-05	3.73552e-05	4.66676e-05	3.59076e-05	2.84089e-05	3.52547e-05	3.35251e-05	3.01361e-05	3.94969e-05	3.61416e-05	4.39146e-05	3.21487e-05	3.0499e-05	3.20982e-05
																		764	6.16466e-05	6.77458e-05	9.46926e-05	6.53425e-05	9.49592e-05	0.000107568	6.6954e-05	6.37064e-05	7.88456e-05	6.18861e-05	5.8769e-05	6.12757e-05	5.88886e-05	6.36522e-05	7.16809e-05	6.33127e-05	6.65195e-05	5.74389e-05	5.88906e-05	6.39522e-05
																		765	9.20485e-05	9.04634e-05	0.000117534	9.17192e-05	0.000116727	0.000132688	9.17321e-05	8.73331e-05	0.000104203	8.51617e-05	8.58512e-05	8.43277e-05	7.98281e-05	9.48375e-05	9.91759e-05	8.76521e-05	8.51187e-05	8.08831e-05	8.41338e-05	9.3362e-05
																		766	0.000108559	0.000100788	0.000129908	0.000106936	0.000129196	0.000143429	0.000102732	0.000100725	0.000113211	9.81112e-05	0.000101217	9.68543e-05	8.8587e-05	0.000114636	0.00011273	0.000101681	9.26422e-05	9.50302e-05	9.80632e-05	0.000111708
																		767	0.000109716	9.79129e-05	0.00013001	0.000109197	0.000130418	0.000139659	9.98382e-05	0.000102318	0.000106175	9.87577e-05	0.00010332	9.74873e-05	8.53303e-05	0.000119976	0.000111225	0.000103307	8.82817e-05	9.80373e-05	9.89521e-05	0.000116374
																		768	9.61207e-05	8.28712e-05	0.000117541	9.8366e-05	0.000119761	0.000123424	8.49572e-05	9.20168e-05	8.58088e-05	8.65276e-05	9.23149e-05	8.6388e-05	7.21607e-05	0.00010928	9.55485e-05	9.17796e-05	7.27728e-05	8.94523e-05	8.66687e-05	0.000106241
																		769	6.8517e-05	5.68139e-05	9.23464e-05	7.44494e-05	9.67339e-05	9.68674e-05	6.00829e-05	6.98568e-05	5.49243e-05	6.1004e-05	6.8488e-05	6.38408e-05	5.12545e-05	8.1162e-05	6.67173e-05	6.65056e-05	4.69709e-05	6.89449e-05	6.12286e-05	8.03632e-05
																		770	3.27273e-05	2.50034e-05	5.92043e-05	4.23405e-05	6.57494e-05	6.53981e-05	3.02867e-05	4.02875e-05	1.98155e-05	2.71818e-05	3.66186e-05	3.44037e-05	2.73307e-05	4.08051e-05	3.02978e-05	3.22761e-05	1.58828e-05	4.04095e-05	2.77559e-05	4.38002e-05
																		771	8.30324e-07	0	2.8978e-05	1.29565e-05	3.72609e-05	3.84547e-05	4.43242e-06	1.32019e-05	0	0	7.02462e-06	7.90144e-06	8.24245e-06	1.49104e-06	0	5.2138e-07	0	1.29468e-05	0	9.01526e-06
																		772	0	0	1.29058e-05	0	2.20947e-05	2.57244e-05	0	0	0	0	0	0	2.03623e-06	0	0	0	0	0	0	0
																		773	0	0	2.00193e-05	5.26107e-06	2.89365e-05	3.4799e-05	0	5.39046e-06	0	0	0	2.22566e-06	1.4848e-05	0	0	0	0	0	0	0
																		774	2.55494e-05	2.60615e-05	4.46981e-05	3.00368e-05	5.22673e-05	5.94046e-05	2.167e-05	2.7793e-05	2.58965e-05	2.07306e-05	1.67958e-05	2.54499e-05	4.02093e-05	1.57403e-06	1.19694e-05	1.43339e-05	2.09051e-05	1.36554e-05	2.05381e-05	1.85156e-05
																		775	5.95536e-05	5.92204e-05	7.52613e-05	5.97727e-05	8.06905e-05	8.75244e-05	4.91405e-05	5.54328e-05	6.22432e-05	5.55141e-05	4.44349e-05	5.27868e-05	6.64252e-05	3.40374e-05	4.49042e-05	4.57506e-05	5.53696e-05	3.73586e-05	5.39612e-05	4.99524e-05
																		776	8.35528e-05	8.41819e-05	0.000100043	8.23453e-05	0.000102825	0.000107161	7.12443e-05	7.77199e-05	8.86086e-05	8.32658e-05	6.76689e-05	7.28838e-05	8.18234e-05	6.44137e-05	7.36255e-05	7.20313e-05	8.22178e-05	6.06603e-05	7.9932e-05	7.5865e-05
																		777	8.90085e-05	9.31745e-05	0.000111474	9.02762e-05	0.000111432	0.000111176	8.12562e-05	8.7644e-05	9.64277e-05	9.55754e-05	7.94686e-05	7.88022e-05	8.00565e-05	8.43887e-05	9.01423e-05	8.5367e-05	9.35488e-05	7.75121e-05	9.03323e-05	8.81233e-05
																		778	7.88187e-05	8.78708e-05	0.000109915	8.50877e-05	0.000107287	0.000101846	7.92557e-05	8.51164e-05	8.77829e-05	9.27332e-05	7.95403e-05	7.21567e-05	6.51151e-05	9.20864e-05	9.33612e-05	8.55559e-05	9.01293e-05	8.50937e-05	8.62203e-05	8.69773e-05
																		779	5.72035e-05	7.104e-05	9.66499e-05	6.93467e-05	9.21028e-05	8.25417e-05	6.6119e-05	7.08597e-05	6.59925e-05	7.60476e-05	6.83795e-05	5.55543e-05	4.21795e-05	8.63926e-05	8.30017e-05	7.32877e-05	7.37375e-05	8.09779e-05	6.97223e-05	7.36556e-05
																		780	2.8522e-05	4.56395e-05	7.32433e-05	4.58091e-05	6.78439e-05	5.6752e-05	4.30341e-05	4.59805e-05	3.46266e-05	4.7214e-05	4.68102e-05	3.17826e-05	1.64064e-05	6.66515e-05	5.92111e-05	4.95933e-05	4.6447e-05	6.32396e-05	4.32383e-05	4.96979e-05
