## Supplementary material for "Engineered production of isoprene from the model green microalga *Chlamydomonas reinhardtii*": All data from figures

### Sheet: Figure 1
A) UPN22 growth curve
	Days	Cells/mL
		R1	R2	R3
	Day 0	132000	123330	116667
	Day 1	490000	418000	436000
	Day 2	862667	848000	856200
	Day 3	2979333	2944666	2895333
	Day 4	5050000	5.12667e+06	5.43333e+06
	Day 5	6.06667e+06	5800000	6230000
	Day 6	6100000	6.36667e+06	6100000
	Day 7	5600000	5.66667e+06	5.91333e+06
B) Isoprene in UPN22
Sample number	Sample ID	Isoprene peak area	slope value			Standard curve
1	ST 500	10036478	3.49945e-05			Peak area	Isoprene (ppb)
2	ST 500	10050881				0	0
3	ST 500	11261517				10036478	500
4	ST1000	20952732				10050881	500
5	ST1000	26597179				11261517	500
6	ST1000	25647041				20952732	1000
7	ST2000	58127475				26597179	1000
8	ST2000	59918816				25647041	1000
9	ST2000	60212699				58127475	2000
10	ST3000	117993547				59918816	2000
11	ST3000	113359046				60212699	2000
12	ST3000	117211248	Isoprene (ppb)	Isoprene (ppm)
19	Day7-1	1169710	40.9334	0.0409334
20	Day7-2	1270417	44.4576	0.0444576
21	Day7-3	1081309	37.8399	0.0378399
C) Toxicity test
	Isoprene (Standard concentration) in ppm	Cells/mL
		R1	R2	R3
	0	9124000	9.33333e+06	1.02233e+07
	31	9.08267e+06	9.09333e+06	8200000
	62	7.43333e+06	7500000	7302000
	125	7200000	7224000	7.37467e+06
	250	5.88067e+06	5.74867e+06	5.65667e+06
	500	4148000	4314000	4.20133e+06
	750	3.92333e+06	3.80867e+06	4090000
	1000	3000000	3.80533e+06	3.06667e+06
F,G) First round of transformation				Standard curve
Sample ID	Isoprene peak area	Isoprene (PPM)		Peak area	Standard ppm
Blank	0			1717601	10
ST-10 PPM	1717601			2093026	10
ST-10 PPM	2093026			2423010	10
ST-10 PPM	2423010			13565256	50
ST-50 PPM	13565256			14005094	50
ST-50 PPM	14005094			14089000	50
ST-50 PPM	14089000			35783784	100
ST-100 PPM	35783784			35746406	100
ST-100 PPM	35746406			35817948	100
ST-100 PPM	35817948	slope value
Parent-1	0	2.90546e-06
Parent-2	0	0
Parent-3	0	0		Isoprene PPM						Isoprene (mg) per mL of culture (0.001 mg/mL)							Cells/mL
Plasmid-1-mutant-1	0	0	Sample ID	Mut 1	Mut 2	Mut 3	Mut 4	Mut 5		Sample ID	Mut 1	Mut 2	Mut 3	Mut 4	Mut 5		Sample ID	Mut 1	Mut 2	Mut 3	Mut 4	Mut 5
Plasmid-1-mutant-2	0	0	Parent	0	0	0				Parent	0	0	0	0	0		Parent	11394000	10569000	11403000
Plasmid-1-mutant-3	0	0	Plasmid-1	0	0	0				Plasmid-1	0	0	0	0	0		Plasmid-1	14873000	14850000	14939000
Plasmid-2-mutant-1	2897157	8.41758	Plasmid-2	8.41758	15.6961	11.5209	12.8769	12.9391		Plasmid-2	0.00841758	0.0156961	0.0115209	0.0128769	0.0129391		Plasmid-2	12706000	12962000	13996000	13279000	14685000
Plasmid-2-mutant-2	5402290	15.6961	Plasmid-3	1.73581	0.96912	1.14496	0.174842	0.804708		Plasmid-3	0.00173581	0.00096912	0.00114496	0.000174842	0.000804708		Plasmid-3	12548000	12379000	13464000	13377000	13924000
Plasmid-2-mutant-3	3965253	11.5209	Plasmid-4	19.3274	13.3037	16.308	12.9683	6.72656		Plasmid-4	0.0193274	0.0133037	0.016308	0.0129683	0.00672656		Plasmid-4	11096000	12493000	14008000	5243000	8720000
Plasmid-2-mutant-4	4431975	12.8769	Plasmid-5	52.7021	11.6636	57.5625	53.9202	50.962		Plasmid-5	0.0527021	0.0116636	0.0575625	0.0539202	0.050962		Plasmid-5	12443000	9170000	12513000	5759000	12173000
Plasmid-2-mutant-5	4453371	12.9391	Plasmid-6	3.98666	3.33235	3.20556	1.84397	2.86462		Plasmid-6	0.00398666	0.00333235	0.00320556	0.00184397	0.00286462		Plasmid-6	12007000	10311000	10759000	10201000	11110000
ST-10 PPM	2536274	7.36905	Plasmid-7	4.03308	0.691619	1.80601	1.12454	1.76766		Plasmid-7	0.00403308	0.000691619	0.00180601	0.00112454	0.00176766		Plasmid-7	11068000	14518000	10964000	10244000	8356000
blank	0	0	Plasmid-8	5.16981	5.97351	6.99842	6.07345	8.39737		Plasmid-8	0.00516981	0.00597351	0.00699842	0.00607345	0.00839737		Plasmid-8	10781000	12721000	11545000	12395000	12967000
Plasmid-3-mutant-1	597429	1.73581
Plasmid-3-mutant-2	333551	0.96912								pg/cell
Plasmid-3-mutant-3	394071	1.14496								Sample ID	Mut 1	Mut 2	Mut 3	Mut 4	Mut 5
Plasmid-3-mutant-4	60177	0.174842								Parent	0	0	0
Plasmid-3-mutant-5	276964	0.804708								Plasmid-1	0	0	0
Plasmid-4-mutant-1	6652081	19.3274								Plasmid-2	0.662489	1.21094	0.823156	0.969722	0.88111
Plasmid-4-mutant-2	4578862	13.3037								Plasmid-3	0.138333	0.0782874	0.0850385	0.0130703	0.0577929
Plasmid-4-mutant-3	5612864	16.308								Plasmid-4	1.74183	1.06489	1.16419	2.47346	0.771394
Plasmid-4-mutant-4	4463436	12.9683								Plasmid-5	4.23548	1.27192	4.60022	9.36278	4.18648
Plasmid-4-mutant-5	2315143	6.72656								Plasmid-6	0.332028	0.323184	0.297942	0.180764	0.257842
ST-10 PPM	2315143	6.72656								Plasmid-7	0.364391	0.0476387	0.164721	0.109776	0.211544
blank	0	0								Plasmid-8	0.47953	0.469578	0.606186	0.489992	0.647596
Plasmid-5-mutant-1	18138979	52.7021
Plasmid-5-mutant-2	4014353	11.6636
Plasmid-5-mutant-3	19811839	57.5625
Plasmid-5-mutant-4	18558233	53.9202
Plasmid-5-mutant-5	17540079	50.962
Plasmid-6-mutant-1	1372126	3.98666
Plasmid-6-mutant-2	1146926	3.33235
Plasmid-6-mutant-3	1103287	3.20556
Plasmid-6-mutant-4	634657	1.84397
Plasmid-6-mutant-5	985944	2.86462
ST-10 PPM	2317473	6.73333
blank	0	0
Plasmid-7-mutant-1	1388102	4.03308
Plasmid-7-mutant-2	238041	0.691619
Plasmid-7-mutant-3	621590	1.80601
Plasmid-7-mutant-4	387045	1.12454
Plasmid-7-mutant-5	608392	1.76766
Plasmid-8-mutant-1	1779342	5.16981
Plasmid-8-mutant-2	2055958	5.97351
Plasmid-8-mutant-3	2408712	6.99842
Plasmid-8-mutant-4	2090356	6.07345
Plasmid-8-mutant-5	2890203	8.39737
Blank	0	0

### Sheet: Figure 2
A,B) controls
															Standard curve
Sample name	Isoprene peak area	Isoprene standard (ppb)	Isoprene (ppb)	Isoprene (mg) per mL of culture (0.001 mg/mL)	Slope value										peak area	Isoprene Standard (ppb)
ST 500	10036478	500			2.80075e-05										10036478	500
ST 500	10050881	500													10050881	500
ST 500	11261517	500													11261517	500
ST1000	20952732	1000													20952732	1000
ST1000	26597179	1000													26597179	1000
ST1000	25647041	1000													25647041	1000
ST2000	58127475	2000													58127475	2000
ST2000	59918816	2000													59918816	2000
ST2000	60212699	2000													60212699	2000
ST3000	117993547	3000													117993547	3000
ST3000	113359046	3000				Cells/mL									113359046	3000
ST3000	117211248	3000					R1	R2	R3	pg/cell					117211248	3000
Parent-1	1856694	52.0014	0.0520014	5.20014e-05		Parent-1	8000000	8200000	8300000	0.00626522
Parent-2	1850546	51.8292	0.0518292	5.18292e-05		Parent-2	8100000	8500000	8400000	0.00617014
Parent-3	2551987	71.4748	0.0714748	7.14748e-05		Parent-3	8200000	8300000	8200000	0.00871644
Plasmid-10-1	1985154	55.5992	0.0555992	5.55992e-05		DXS-1	6341300	6040600	5592900	0.00994103
Plasmid-10-2	1771158	49.6057	0.0496057	4.96057e-05		DXS-2	6.4013e+06	6559900	5848700	0.00848149
Plasmid-10-3	1891718	52.9823	0.0529823	5.29823e-05		DXS-3	6198200	6564300	6.6156e+06	0.00800869
Plasmid-10-4	2058704	57.6591	0.0576591	5.76591e-05		DXS-4	6524400	6712500	6458700	0.00892736
Plasmid-10-5	1558191	43.641	0.043641	4.3641e-05		DXS-5	6.4421e+06	6324000	6078500	0.00717957
Plasmid-11-1	1850715	51.8339	0.0518339	5.18339e-05		IDI-1	6.7115e+06	6456900	6408300	0.00808856
Plasmid-11-2	1217719	34.1053	0.0341053	3.41053e-05		IDI-2	7200600	6.7421e+06	6966300	0.00489575
Plasmid-11-3	1725791	48.3351	0.0483351	4.83351e-05		IDI-3	6702400	6447100	6192800	0.00780505
Plasmid-11-4	1295121	36.2731	0.0362731	3.62731e-05		IDI-4	7008400	6.9475e+06	7.2865e+06	0.00497812
Plasmid-11-5	1781014	49.8817	0.0498817	4.98817e-05		IDI-5	6919100	6.7865e+06	6801800	0.00733361
Plasmid-12-1	457752	12.8205	0.0128205	1.28205e-05		LCYB-1	7.7436e+06	7.415e+06	7824400	0.00163853
Plasmid-12-2	1656706	46.4002	0.0464002	4.64002e-05		LCYB-2	7186100	7.0513e+06	6273900	0.00739575
Plasmid-12-3	3068268	85.9345	0.0859345	8.59345e-05		LCYB-3	6262500	6622300	6.868e+06	0.0125123
Plasmid-12-4	1827558	51.1853	0.0511853	5.11853e-05		LCYB-4	6.8504e+06	6.5025e+06	6438100	0.00795038
Plasmid-12-5	988705	27.6912	0.0276912	2.76912e-05		LCYB-5	6623900	6.8129e+06	6883300	0.00402295
Plasmid-13-1	1627358	45.5782	0.0455782	4.55782e-05		BKT-1	6220200	6049800	5730800	0.0079532
Plasmid-13-2	1906232	53.3888	0.0533888	5.33888e-05		BKT-2	6771800	7229800	7.5567e+06	0.00706509
Plasmid-13-3	1746467	48.9142	0.0489142	4.89142e-05		BKT-3	7.4969e+06	6107400	7156200	0.00683522
Plasmid-13-4	2653916	74.3295	0.0743295	7.43295e-05		BKT-4	6926500	6903500	6906000	0.010763
Plasmid-13-5	1153751	32.3137	0.0323137	3.23137e-05		BKT-5	7170800	6870900	7129800	0.0045322
D,E) Second and third round of transformation
Second round
Sample ID	Isoprene peak area	Isoprene (ppm)		Standard curve
Blank	0	0		ST peak area	Isoprene standard ppm
ST10	1165238	10
ST10	1041828	10		1165238	10
ST10	956839	10		1041828	10
ST50	4753103	50		956839	10
ST50	5555748	50		4753103	50
ST50	5211864	50		5555748	50
ST100	15939943	100		5211864	50
ST100	16104515	100		15939943	100
ST100	14684141	100		16104515	100
parent-1		Slope value		14684141	100
parent-2		6.74078e-06
parent-3
Plasmid-5-1	6132893	41.3405		Cells/mL
Plasmid-5-2	4268870	28.7755		Sample ID	Transformant 1	Transformant 2	Transformant 3	Transformant 4	Transformant 5	Transformant 6	Transformant 7	Transformant 8
Plasmid-5-3	3817396	25.7322		Parent	1.42533e+07	1.37107e+07	1.37107e+07
Plasmid-5-4	4610073	31.0755		Plasmid-5	1.35053e+07	13676000	1.22447e+07	1.21707e+07	1.34173e+07
Plasmid-5-5	5480473	36.9427		Plasmid-5+plasmid 14	1.50507e+07	13008000	12416000
Plasmid-5+plasmid 14-1	4614415	31.1048		Plasmid-5+plasmid 10	13928000	1.51087e+07	1.65213e+07	16244000	14836000	1.56693e+07	1.56407e+07	1.39067e+07
Plasmid-5+plasmid 14-2	4358634	29.3806		Plasmid-5+plasmid 11	17130000	1.30707e+07	1.78807e+07	16370000	10768000	1.92533e+07	1.69547e+07	16176000
Plasmid-5+plasmid 14-3	3832407	25.8334		Plasmid-5+plasmid 15	16844000	1.50773e+07	1.12653e+07	1.37807e+07	1.53013e+07	16266000	1.67473e+07	1.47567e+07
Plasmid-5+plasmid 10-1	5626079	37.9242		Plasmid-5+plasmid 16	1.70833e+07	1.68507e+07	1.49267e+07	1.62167e+07	15796000	17046000	15686000	16164000
Plasmid-5+plasmid 10-2	6248636	42.1207		Plasmid-5+plasmid 17	1.00027e+07	7916000	7.32067e+06	8398000	10186000	8.31067e+06	7452000	7.59267e+06
Plasmid-5+plasmid 10-3	6889938	46.4435		Plasmid-5+plasmid 18	4362000	4.50133e+06	6.72667e+06	5438000	5.41933e+06	4518000	5806000	5740000
Plasmid-5+plasmid 10-4	7253073	48.8914		Plasmid-5+plasmid 12	7388000	8.03533e+06	8002000	6612000	1.01553e+07	8.36467e+06	7018000	7.64333e+06
Plasmid-5+plasmid 10-5	6540423	44.0875		Plasmid-5+plasmid 19	7982000	5.28733e+06	8.11067e+06	6048000	7.52467e+06	5.04533e+06	5.91067e+06	5.05933e+06
Plasmid-5+plasmid 10-6	6670908	44.9671		Plasmid-5+plasmid 13	3628000	3.75467e+06	4494000	6.48467e+06	4980000	5.05667e+06	4.87933e+06	6.81467e+06
Plasmid-5+plasmid 10-7	6902045	46.5252
Plasmid-5+plasmid 10-8	5830030	39.2989		Isoprene (ppm)										Isoprene (mg) per mL of culture (0.001 mg/mL)										pg/cell Autosampler
ST10	686632	4.62843		Sample ID	Transformant 1	Transformant 2	Transformant 3	Transformant 4	Transformant 5	Transformant 6	Transformant 7	Transformant 8		Sample ID	Transformant 1	Transformant 2	Transformant 3	Transformant 4	Transformant 5	Transformant 6	Transformant 7	Transformant 8		Sample ID	Transformant 1	Transformant 2	Transformant 3	Transformant 4	Transformant 5	Transformant 6	Transformant 7	Transformant 8
Blank	0	0		Plasmid-5	32.9488	31.1354	26.9562	27.3696	30.2204					Plasmid-5	0.0329488	0.0311354	0.0269562	0.0273696	0.0302204					Plasmid-5	2.43969	2.27664	2.20146	2.24881	2.25234
Plasmid-5+plasmid 11-1	17507196	118.012		Plasmid-5+plasmid 14	31.1048	29.3806	25.8334							Plasmid-5+plasmid 14	0.0311048	0.0293806	0.0258334							Plasmid-5+plasmid 14	2.06667	2.25866	2.08065
Plasmid-5+plasmid 11-2	10108214	68.1372		Plasmid-5+plasmid 10	37.9242	42.1207	46.4435	48.8914	44.0875	44.9671	46.5252	39.2989		Plasmid-5+plasmid 10	0.0379242	0.0421207	0.0464435	0.0488914	0.0440875	0.0449671	0.0465252	0.0392989		Plasmid-5+plasmid 10	2.72287	2.78785	2.81113	3.00981	2.97166	2.86975	2.97463	2.82591
Plasmid-5+plasmid 11-3	20591841	138.805		Plasmid-5+plasmid 11	118.012	68.1372	138.805	131.228	96.4375	141.088	152.099	133.896		Plasmid-5+plasmid 11	0.118012	0.0681372	0.138805	0.131228	0.0964375	0.141088	0.152099	0.133896		Plasmid-5+plasmid 11	6.88921	5.21299	7.76286	8.01636	8.95593	7.32799	8.97094	8.27743
Plasmid-5+plasmid 11-4	19467741	131.228		Plasmid-5+plasmid 15	49.5523	33.9348	24.9678	27.9101	35.4707	41.7334	37.941	41.8437		Plasmid-5+plasmid 15	0.0495523	0.0339348	0.0249678	0.0279101	0.0354707	0.0417334	0.037941	0.0418437		Plasmid-5+plasmid 15	2.94183	2.25072	2.21634	2.02531	2.31814	2.56568	2.2655	2.83558
Plasmid-5+plasmid 11-5	14306580	96.4375		Plasmid-5+plasmid 16	92.8886	39.6318	39.7618	40.1268	66.4516	40.6141	54.4718	40.563		Plasmid-5+plasmid 16	0.0928886	0.0396318	0.0397618	0.0401268	0.0664516	0.0406141	0.0544718	0.040563		Plasmid-5+plasmid 16	5.43738	2.35195	2.66381	2.47442	4.20687	2.38262	3.47264	2.50947
Plasmid-5+plasmid 11-6	20930551	141.088		Plasmid-5+plasmid 17	71.3235	73.3012	64.9598	73.93	66.5187	0	65.4129	72.9991		Plasmid-5+plasmid 17	0.0713235	0.0733012	0.0649598	0.07393	0.0665187		0.0654129	0.0729991		Plasmid-5+plasmid 17	7.13044	9.25988	8.87348	8.80329	6.53041	0	8.7779	9.61442
Plasmid-5+plasmid 11-7	22564059	152.099		Plasmid-5+plasmid 18	44.5855	84.0392	82.8732	70.2242	80.2169	70.871	94.7366	82.8732		Plasmid-5+plasmid 18	0.0445855	0.0840392	0.0828732	0.0702242	0.0802169	0.070871	0.0947366	0.0828732		Plasmid-5+plasmid 18	10.2213	18.6698	12.3201	12.9136	14.802	15.6864	16.317	14.4378
Plasmid-5+plasmid 11-8	19863541	133.896		Plasmid-5+plasmid 12	55.8853	50.3353	50.0824	52.8121	55.8551	60.7275	62.9212	51.5007		Plasmid-5+plasmid 12	0.0558853	0.0503353	0.0500824	0.0528121	0.0558551	0.0607275	0.0629212	0.0515007		Plasmid-5+plasmid 12	7.56433	6.26425	6.25874	7.98731	5.50008	7.26001	8.96569	6.73799
ST10	661746	4.46068		Plasmid-5+plasmid 19	54.3565	54.3489	60.8794	49.327	59.6779	49.5895	45.3958	34.0758		Plasmid-5+plasmid 19	0.0543565	0.0543489	0.0608794	0.049327	0.0596779	0.0495895	0.0453958	0.0340758		Plasmid-5+plasmid 19	6.80989	10.2791	7.50609	8.15592	7.93097	9.82879	7.68031	6.73524
Blank	0	0		Plasmid-5+plasmid 13	39.9867	61.1097	70.0046	50.624	53.9902	50.6653	58.3853	63.2428		Plasmid-5+plasmid 13	0.0399867	0.0611097	0.0700046	0.050624	0.0539902	0.0506653	0.0583853	0.0632428		Plasmid-5+plasmid 13	11.0217	16.2757	15.5774	7.80672	10.8414	10.0195	11.9658	9.2804
Plasmid-5+plasmid 15-1	7351117	49.5523
Plasmid-5+plasmid 15-2	5034257	33.9348
Plasmid-5+plasmid 15-3	3703997	24.9678		Y-Mean/fluorescence
Plasmid-5+plasmid 15-4	4140485	27.9101		Sample ID	Transformant 1	Transformant 2	Transformant 3	Transformant 4	Transformant 5	Transformant 6	Transformant 7	Transformant 8
Plasmid-5+plasmid 15-5	5262104	35.4707		Plasmid-5	53	53	54	54	52.6667
Plasmid-5+plasmid 15-6	6191178	41.7334		Plasmid-5+plasmid 14	147	155.667	170
Plasmid-5+plasmid 15-7	5628578	37.941		Plasmid-5+plasmid 10	59	56.3333	54.6667	60.6667	58.6667	58.3333	57	61
Plasmid-5+plasmid 15-8	6207552	41.8437		Plasmid-5+plasmid 11	165	185.667	172.667	187	129.333	168.667	173.333	128.333
Blank	0	0		Plasmid-5+plasmid 15	120	138.667	161	141.333	95	120.667	139.333	115
Plasmid-5+plasmid 16-1	13780092	92.8886		Plasmid-5+plasmid 16	50	51.3333	52.3333	51.6667	52.6667	51.6667	52.3333	52.6667
Plasmid-5+plasmid 16-2	5879416	39.6318		Plasmid-5+plasmid 17	226.667	294	175	172.333	260.333	122	116.667	158.333
Plasmid-5+plasmid 16-3	5898692	39.7618		Plasmid-5+plasmid 18	71.6667	249.667	151	282	261.333	131	271.333	169.667
Plasmid-5+plasmid 16-4	5952847	40.1268		Plasmid-5+plasmid 12	51.3333	51.3333	48	50.6667	51.6667	51.3333	52.3333	51.3333
Plasmid-5+plasmid 16-5	9858155	66.4516		Plasmid-5+plasmid 19	51.3333	52.6667	53.3333	52	51.6667	51.3333	52.6667	52
Plasmid-5+plasmid 16-6	6025129	40.6141		Plasmid-5+plasmid 13
Plasmid-5+plasmid 16-7	8080931	54.4718
Plasmid-5+plasmid 16-8	6017559	40.563
Plasmid-5+plasmid 17-1	10580893	71.3235		Isoprene/fluorescence
Plasmid-5+plasmid 17-2	10874292	73.3012		Sample ID	Transformant 1	Transformant 2	Transformant 3	Transformant 4	Transformant 5	Transformant 6	Transformant 7	Transformant 8
Plasmid-5+plasmid 17-3	9636832	64.9598		Plasmid-5	0.0460318	0.0429556	0.0407678	0.0416447	0.0427659
Plasmid-5+plasmid 17-4	10967581	73.93		Plasmid-5+plasmid 14	0.014059	0.0145096	0.0122391
Plasmid-5+plasmid 17-5	9868106	66.5187		Plasmid-5+plasmid 10	0.0461504	0.0494884	0.051423	0.0496123	0.0506533	0.0491958	0.0521865	0.0463263
Plasmid-5+plasmid 17-6	0	0		Plasmid-5+plasmid 11	0.0417528	0.0280771	0.0449586	0.0428682	0.0692469	0.0434466	0.0517554	0.0644995
Plasmid-5+plasmid 17-7	9704060	65.4129		Plasmid-5+plasmid 15	0.0245153	0.0162311	0.0137661	0.01433	0.0244015	0.0212625	0.0162595	0.0246572
Plasmid-5+plasmid 17-8	10829478	72.9991		Plasmid-5+plasmid 16	0.108748	0.0458171	0.0509008	0.047892	0.0798772	0.0461151	0.0663561	0.0476481
Plasmid-5+plasmid 18-1	6614289	44.5855		Plasmid-5+plasmid 17	0.0314578	0.0314962	0.0507056	0.0510829	0.0250848	0	0.0752392	0.0607227
Plasmid-5+plasmid 18-2	12467281	84.0392		Plasmid-5+plasmid 18	0.142623	0.0747791	0.0815901	0.0457929	0.0566403	0.119743	0.0601364	0.0850953
Plasmid-5+plasmid 18-3	12294307	82.8732		Plasmid-5+plasmid 12	0.147357	0.122031	0.13039	0.157644	0.106453	0.141429	0.171319	0.131259
Plasmid-5+plasmid 18-4	10417818	70.2242		Plasmid-5+plasmid 19	0.13266	0.195172	0.140739	0.156845	0.153503	0.19147	0.145829	0.129524
Plasmid-5+plasmid 18-5	11900243	80.2169		Plasmid-5+plasmid 13
Plasmid-5+plasmid 18-6	10513766	70.871
Plasmid-5+plasmid 18-7	14054244	94.7366
Plasmid-5+plasmid 18-8	12294305	82.8732		Normalized Y-Mean/fluorescence
ST10	749038	5.0491		Sample ID	Transformant 1	Transformant 2	Transformant 3	Transformant 4	Transformant 5	Transformant 6	Transformant 7	Transformant 8
Blank	0	0		Plasmid-5	0.336389	0.336389	0.342736	0.342736	0.334274
Plasmid-5+plasmid 12-1	8290630	55.8853		Plasmid-5+plasmid 14	0.933004	0.988011	1.07898
Plasmid-5+plasmid 12-2	7467286	50.3353		Plasmid-5+plasmid 10	0.374471	0.357546	0.346968	0.385049	0.372355	0.37024	0.361777	0.387165
Plasmid-5+plasmid 12-3	7429769	50.0824		Plasmid-5+plasmid 11	1.04725	1.17842	1.09591	1.18688	0.820874	1.07052	1.10014	0.814528
Plasmid-5+plasmid 12-4	7834713	52.8121		Plasmid-5+plasmid 15	0.761636	0.880113	1.02186	0.897038	0.602962	0.765867	0.884344	0.729901
Plasmid-5+plasmid 12-5	8286151	55.8551		Plasmid-5+plasmid 16	0.317348	0.325811	0.332158	0.327927	0.334274	0.327927	0.332158	0.334274
Plasmid-5+plasmid 12-6	9008978	60.7275		Plasmid-5+plasmid 17	1.43865	1.86601	1.11072	1.09379	1.65233	0.77433	0.74048	1.00494
Plasmid-5+plasmid 12-7	9334409	62.9212		Plasmid-5+plasmid 18	0.454866	1.58463	0.958392	1.78984	1.65867	0.831453	1.72214	1.07687
Plasmid-5+plasmid 12-8	7640166	51.5007		Plasmid-5+plasmid 12	0.325811	0.325811	0.304654	0.32158	0.327927	0.325811	0.332158	0.325811
Plasmid-5+plasmid 19-1	8063837	54.3565		Plasmid-5+plasmid 19	0.325811	0.334274	0.338505	0.330042	0.327927	0.325811	0.334274	0.330042
Plasmid-5+plasmid 19-2	8062704	54.3489		Plasmid-5+plasmid 13
Plasmid-5+plasmid 19-3	9031503	60.8794
Plasmid-5+plasmid 19-4	7317699	49.327		Isoprene/Normalized fluorescence
Plasmid-5+plasmid 19-5	8853262	59.6779		Sample ID	Transformant 1	Transformant 2	Transformant 3	Transformant 4	Transformant 5	Transformant 6	Transformant 7	Transformant 8
Plasmid-5+plasmid 19-6	7356648	49.5895		Plasmid-5	7.25257	6.76789	6.4232
Plasmid-5+plasmid 19-7	6734499	45.3958		Plasmid-5+plasmid 14	2.21507	2.28606	1.92835
Plasmid-5+plasmid 19-8	5055174	34.0758		Plasmid-5+plasmid 10	7.27125	7.79718	8.10199	7.81669	7.98071	7.75107	8.22227	7.29897
Plasmid-5+plasmid 13-1	5932065	39.9867		Plasmid-5+plasmid 11	6.57838	4.42371	7.08348	6.75412	10.9102	6.84525	8.15436	10.1622
Plasmid-5+plasmid 13-2	9065680	61.1097		Plasmid-5+plasmid 15	3.86252	2.55731	2.16892	2.25777	3.84459	3.35003	2.56178	3.88488
Plasmid-5+plasmid 13-3	10385244	70.0046		Plasmid-5+plasmid 16	17.1338	7.21874	8.0197	7.54565	12.5851	7.2657	10.4548	7.50723
Plasmid-5+plasmid 13-4	7510109	50.624		Plasmid-5+plasmid 17	4.95636	4.9624	7.98894	8.0484	3.95225		11.8543	9.5672
Plasmid-5+plasmid 13-5	8009486	53.9902		Plasmid-5+plasmid 18	22.4711	11.7819	12.855	7.21493	8.92399	18.8662	9.47482	13.4072
Plasmid-5+plasmid 13-6	7516245	50.6653		Plasmid-5+plasmid 12	23.2169	19.2266	20.5437	24.8377	16.7723	22.2829	26.9922	20.6807
Plasmid-5+plasmid 13-7	8661511	58.3853		Plasmid-5+plasmid 19	20.9014	30.7505	22.1742	24.7117	24.1852	30.1672	22.9761	20.4072
Plasmid-5+plasmid 13-8	9382121	63.2428		Plasmid-5+plasmid 13
Third round
					Standard curve
Sample ID	Isoprene peak Area	Isoprene (ppm)			peak Area	Isoprene standards (ppm)
ST_10	2326217	10			2326217	10
ST_10	2139354	10			2139354	10
ST_50	19921511	50			19921511	50
ST_50	19319630	50			19319630	50
ST_100	47147438	100			47147438	100
ST_100	42571746	100	Slope value		42571746	100
ST_350	191005702	350	1.46634e-06		191005702	350
ST_350	187651077	350			187651077	350
ST_500	322862353	500			322862353	500
ST_500	325718961	500			325718961	500
ST_750	530782640	750			530782640	750
ST_750	551262635	750			551262635	750
Blank	0	0
Plasmid-5+plasmid 13+plasmid 20-1	40883954	59.9499
Plasmid-5+plasmid 13+plasmid 20-2	37645608	55.2014
Plasmid-5+plasmid 13+plasmid 20-3	42340248	62.0853		GC Isoprene concentration (ppm)										Isoprene (mg) per mL of culture *0.001
Plasmid-5+plasmid 13+plasmid 21-1	57102275	83.7315		Sample ID	Transformant 1	Transformant 2	Transformant 3	Transformant 4	Transformant 5	Transformant 6	Transformant 7	Transformant 8		Sample ID	Transformant 1	Transformant 2	Transformant 3	Transformant 4	Transformant 5	Transformant 6	Transformant 7	Transformant 8
Plasmid-5+plasmid 13+plasmid 21-2	53163450	77.9559		Plasmid-5+plasmid 13+plasmid 20	59.9499	55.2014	62.0853							Plasmid-5+plasmid 13+plasmid 20	0.0599499	0.0552014	0.0620853
Plasmid-5+plasmid 13+plasmid 21-3	46893478	68.7619		Plasmid-5+plasmid 13+plasmid 21	83.7315	77.9559	68.7619	62.1196	63.8779	82.1971	44.3776	71.9732		Plasmid-5+plasmid 13+plasmid 21	0.0837315	0.0779559	0.0687619	0.0621196	0.0638779	0.0821971	0.0443776	0.0719732
Plasmid-5+plasmid 13+plasmid 21-4	42363602	62.1196		Plasmid-5+plasmid 13+plasmid 22	283.439	158.16	249.58	219.294	231.972	266.942	259.508	255.755		Plasmid-5+plasmid 13+plasmid 22	0.283439	0.15816	0.24958	0.219294	0.231972	0.266942	0.259508	0.255755
Plasmid-5+plasmid 13+plasmid 21-5	43562749	63.8779		Plasmid-5+plasmid 13+plasmid 24	103.751	50.8653	99.2927	86.5364	57.9508	40.3946				Plasmid-5+plasmid 13+plasmid 24	0.103751	0.0508653	0.0992927	0.0865364	0.0579508	0.0403946
Plasmid-5+plasmid 13+plasmid 21-6	56055872	82.1971		Plasmid-5+plasmid 13+plasmid 25	318.287	302.557	149.269	308.719	329.48	232.574	361.762	359.806		Plasmid-5+plasmid 13+plasmid 25	0.318287	0.302557	0.149269	0.308719	0.32948	0.232574	0.361762	0.359806
Plasmid-5+plasmid 13+plasmid 21-7	30264122	44.3776		Plasmid-5+plasmid 13+plasmid 26	80.7156	76.017	67.2836	84.2607	62.3455	84.7506	39.8547	90.8208		Plasmid-5+plasmid 13+plasmid 26	0.0807156	0.076017	0.0672836	0.0842607	0.0623455	0.0847506	0.0398547	0.0908208
Plasmid-5+plasmid 13+plasmid 21-8	49083474	71.9732
Blank	0	0
Plasmid-5+plasmid 13+plasmid 22-1	193296464	283.439				Cells/mL
Plasmid-5+plasmid 13+plasmid 22-2	107860177	158.16				Sample ID	Transformant 1	Transformant 2	Transformant 3	Transformant 4	Transformant 5	Transformant 6	Transformant 7	Transformant 8
Plasmid-5+plasmid 13+plasmid 22-3	170205636	249.58				Plasmid-5+plasmid 13+plasmid 20	3.02533e+06	3040000	3306000
Plasmid-5+plasmid 13+plasmid 22-4	149551706	219.294				Plasmid-5+plasmid 13+plasmid 21	2.76467e+06	5.43733e+06	4738000	4188000	4.54867e+06	4952000	3.34333e+06	4.88467e+06
Plasmid-5+plasmid 13+plasmid 22-5	158197813	231.972				Plasmid-5+plasmid 13+plasmid 22	4.70267e+06	5.02067e+06	4.03533e+06	4.85067e+06	4.11533e+06	5.48467e+06	4.73467e+06	4.94333e+06
Plasmid-5+plasmid 13+plasmid 22-6	182046266	266.942				Plasmid-5+plasmid 13+plasmid 24	4.88667e+06	3356000	5502000	4442000	4.12733e+06	6.24667e+06
Plasmid-5+plasmid 13+plasmid 22-7	176976370	259.508				Plasmid-5+plasmid 13+plasmid 25	7.29067e+06	6480000	4812000	5888000	5650000	4.93867e+06	7.42933e+06	8.80867e+06
Plasmid-5+plasmid 13+plasmid 22-8	174417029	255.755				Plasmid-5+plasmid 13+plasmid 26	6.96733e+06	6.38267e+06	2.56333e+06	5.63333e+06	1.27267e+06	7.85533e+06	1.89933e+06	8850000
Plasmid-5+plasmid 13+plasmid 24-1	70755218	103.751
Plasmid-5+plasmid 13+plasmid 24-2	34688545	50.8653
Plasmid-5+plasmid 13+plasmid 24-3	67714517	99.2927
Plasmid-5+plasmid 13+plasmid 24-4	59015095	86.5364				Pg/cell (GC/FC *10^9)
Plasmid-5+plasmid 13+plasmid 24-5	39520617	57.9508				Sample ID	Transformant 1	Transformant 2	Transformant 3	Transformant 4	Transformant 5	Transformant 6	Transformant 7	Transformant 8
Plasmid-5+plasmid 13+plasmid 24-6	27547831	40.3946				Plasmid-5+plasmid 13+plasmid 20	19.816	18.1583	18.7796
Blank	0	0				Plasmid-5+plasmid 13+plasmid 21	30.2863	14.3371	14.5129	14.8328	14.0432	16.5988	13.2735	14.7345
Plasmid-5+plasmid 13+plasmid 25-1	55045544	80.7156				Plasmid-5+plasmid 13+plasmid 22	60.272	31.5018	61.8486	45.2091	56.3678	48.6706	54.8102	51.7374
Plasmid-5+plasmid 13+plasmid 25-2	51841184	76.017				Plasmid-5+plasmid 13+plasmid 24	21.2315	15.1565	18.0467	19.4814	14.0407	6.46658
Plasmid-5+plasmid 13+plasmid 25-3	45885328	67.2836				Plasmid-5+plasmid 13+plasmid 25	43.6568	46.6909	31.0201	52.4319	58.315	47.0925	48.6937	40.8469
Plasmid-5+plasmid 13+plasmid 25-4	57463140	84.2607				Plasmid-5+plasmid 13+plasmid 26	11.5849	11.9099	26.2485	14.9575	48.9881	10.7889	20.9835	10.2622
Plasmid-5+plasmid 13+plasmid 25-5	42517664	62.3455
Plasmid-5+plasmid 13+plasmid 25-6	57797277	84.7506				Y-Mean/fluorescence
Plasmid-5+plasmid 13+plasmid 25-7	27179672	39.8547				Sample ID	Transformant 1	Transformant 2	Transformant 3	Transformant 4	Transformant 5	Transformant 6	Transformant 7	Transformant 8
Plasmid-5+plasmid 13+plasmid 25-8	61936969	90.8208				Plasmid-5+plasmid 13+plasmid 20	1361.67	1913.67	1657.33
Plasmid-5+plasmid 13+plasmid 26-1	217061839	318.287				Plasmid-5+plasmid 13+plasmid 21	908	762	719	735.667	687.333	1077.67	648.333	704.667
Plasmid-5+plasmid 13+plasmid 26-2	206334545	302.557				Plasmid-5+plasmid 13+plasmid 22	1450.33	1952	1404.67	1810.33	1917	1758.67	1914.67	2105
Plasmid-5+plasmid 13+plasmid 26-3	101796447	149.269				Plasmid-5+plasmid 13+plasmid 24	793.667	646	657.333	730.667	669	614
Plasmid-5+plasmid 13+plasmid 26-4	210536656	308.719				Plasmid-5+plasmid 13+plasmid 25	2053.33	1857.33	1199.67	1831	1701.33	1489.33	2401.67	2445
Plasmid-5+plasmid 13+plasmid 26-5	224694910	329.48				Plasmid-5+plasmid 13+plasmid 26	1813.33	1771	1020.67	2077	406.667	1407	2868	3928.67
Plasmid-5+plasmid 13+plasmid 26-6	158608251	232.574
Plasmid-5+plasmid 13+plasmid 26-7	246710241	361.762
Plasmid-5+plasmid 13+plasmid 26-8	245376760	359.806
Blank	0	0
						Isoprene/fluorescence
						Sample ID	Transformant 1	Transformant 2	Transformant 3	Transformant 4	Transformant 5	Transformant 6	Transformant 7	Transformant 8
						Plasmid-5+plasmid 13+plasmid 20	0.0145527	0.00948877	0.0113312
						Plasmid-5+plasmid 13+plasmid 21	0.033355	0.0188152	0.0201848	0.0201623	0.0204315	0.0154025	0.0204732	0.0209099
						Plasmid-5+plasmid 13+plasmid 22	0.0415573	0.0161382	0.0440308	0.0249728	0.0294042	0.0276747	0.0286265	0.0245783
						Plasmid-5+plasmid 13+plasmid 24	0.0267512	0.0234621	0.0274543	0.0266625	0.0209876	0.0105319
						Plasmid-5+plasmid 13+plasmid 25	0.0212614	0.0251387	0.0258572	0.0286357	0.0342761	0.0316198	0.020275	0.0167063
						Plasmid-5+plasmid 13+plasmid 26	0.00638871	0.00672496	0.025717	0.0072015	0.120462	0.00766804	0.00731643	0.00261214
						Normalized Y-Mean/fluorescence
						Sample ID	Transformant 1	Transformant 2	Transformant 3	Transformant 4	Transformant 5	Transformant 6	Transformant 7	Transformant 8
						Plasmid-5+plasmid 13+plasmid 20	0.828152	1.16387	1.00797	0	0
						Plasmid-5+plasmid 13+plasmid 21	0.552237	0.463441	0.437289	0.447425	0.418029	0.655426	0.39431	0.428571
						Plasmid-5+plasmid 13+plasmid 22	0.882079	1.18719	0.854305	1.10103	1.1659	1.0696	1.16448	1.28024
						Plasmid-5+plasmid 13+plasmid 24	0.4827	0.392891	0.399784	0.444384	0.406879	0.373429
						Plasmid-5+plasmid 13+plasmid 25	1.24882	1.12961	0.729626	1.1136	1.03473	0.905798	1.46067	1.48703
						Plasmid-5+plasmid 13+plasmid 26	1.10285	1.07711	0.62076	1.26321	0.247331	0.855724	1.74429	2.38938
						Isoprene/Normalized fluorescence
						Sample ID	Transformant 1	Transformant 2	Transformant 3	Transformant 4	Transformant 5	Transformant 6	Transformant 7	Transformant 8
						Plasmid-5+plasmid 13+plasmid 20	23.9279	15.6016	18.631
						Plasmid-5+plasmid 13+plasmid 21	54.843	30.9363	33.1883	33.1513	33.5939	25.3252	33.6625	34.3805
						Plasmid-5+plasmid 13+plasmid 22	68.3295	26.5348	72.3965	41.0608	48.347	45.5034	47.0683	40.4122
						Plasmid-5+plasmid 13+plasmid 24	43.9849	38.5769	45.141	43.8391	34.5083	17.3168
						Plasmid-5+plasmid 13+plasmid 25	34.9585	41.3336	42.515	47.0834	56.3575	51.9901	33.3366	27.4688
						Plasmid-5+plasmid 13+plasmid 26	10.5045	11.0573	42.2845	11.8409	198.067	12.608	12.0298	4.29494

### Sheet: Figure 3
A,B and C) 12:12 L/D vs 24 h L				Standard curve
Sample ID	Peak area	Isoprene (ppm)		Peak area	Isoprene standard (ppm)
ST10	9009479	10		9009479	10
ST10	9185828	10		9185828	10
ST10	8687319	10		8687319	10
ST50	60396616	50		60396616	50
ST50	68205951	50		68205951	50
ST50	67987250	50		67987250	50
ST100	204290092	100		204290092	100
ST100	197888338	100		197888338	100
ST100	203309979	100		203309979	100
ST350	706438056	350		706438056	350
ST350	717464387	350		717464387	350
ST350	703236596	350		703236596	350
ST500	1436647531	500
ST500	1388656739	500	slope value
ST500	1344035787	500	4.95908e-07
Plasmid-5_Transformant-1_12:12_h_1	79082191	39.2175
Plasmid-5_Transformant-1_12:12_h_2	79674320	39.5111
Plasmid-5_Transformant-1_12:12_h_3	73801696	36.5989
Plasmid-5_Transformant-2_12:12_h_1	94889403	47.0564		Isoprene (ppm)	R1	R2	R3		Cells/mL	R1	R2	R3
Plasmid-5_Transformant-2_12:12_h_2	66186776	32.8226		Plasmid-5_Transformant-1_12:12_h	39.2175	39.5111	36.5989		Plasmid-5_Transformant-1_12:12_h	7.41067e+06	6.73733e+06	6.76533e+06
Plasmid-5_Transformant-2_12:12_h_3	90770734	45.0139		Plasmid-5_Transformant-2_12:12_h	47.0564	32.8226	45.0139		Plasmid-5_Transformant-2_12:12_h	6.61733e+06	7.32733e+06	6.87533e+06
Plasmid-5_Transformant-3_12:12_h_1	81271002	40.3029		Plasmid-5_Transformant-3_12:12_h	40.3029	39.8257	36.1157		Plasmid-5_Transformant-3_12:12_h	7.25733e+06	6.60467e+06	7286000
Plasmid-5_Transformant-3_12:12_h_2	80308575	39.8257		Plasmid 5+plasmid 13_Transformant-1_12:12_h	49.375	58.1009	60.9754		Plasmid 5+plasmid 13_Transformant-1_12:12_h	5417878	5561945	5463037
Plasmid-5_Transformant-3_12:12_h_3	72827389	36.1157		Plasmid 5+plasmid 13_Transformant-2_12:12_h	58.0664	64.8764	61.9831		Plasmid 5+plasmid 13_Transformant-2_12:12_h	5.56602e+06	5.63402e+06	5617421
Plasmid 5+plasmid 13_Transformant-1_12:12_h_1	99564845	49.375		Plasmid 5+plasmid 13_Transformant-3_12:12_h	60.9538	60.8774	64.4874		Plasmid 5+plasmid 13_Transformant-3_12:12_h	5.57933e+06	5214000	5660000
Plasmid 5+plasmid 13_Transformant-1_12:12_h_2	117160573	58.1009		Plasmid 5+plasmid 13+plasmid 26_Transformant-1_12:12_h	197.919	202.077	207.321		Plasmid 5+plasmid 13+plasmid 26_Transformant-1_12:12_h	8.13333e+06	8.16667e+06	8.13333e+06
Plasmid 5+plasmid 13_Transformant-1_12:12_h_3	122957165	60.9754		Plasmid 5+plasmid 13+plasmid 26_Transformant-2_12:12_h	161.405	155.906	149.9		Plasmid 5+plasmid 13+plasmid 26_Transformant-2_12:12_h	9.68867e+06	9300000	9.00267e+06
Plasmid 5+plasmid 13_Transformant-2_12:12_h_1	117090991	58.0664		Plasmid 5+plasmid 13+plasmid 26_Transformant-3_12:12_h	71.9938	65.776	69.232		Plasmid 5+plasmid 13+plasmid 26_Transformant-3_12:12_h	7204000	7842000	7.37333e+06
Plasmid 5+plasmid 13_Transformant-2_12:12_h_2	130823396	64.8764		Plasmid-5_Transformant-1_24_h	99.0568	98.6597	99.1714		Plasmid-5_Transformant-1_24_h	7.81333e+06	7464000	7790000
Plasmid 5+plasmid 13_Transformant-2_12:12_h_3	124989181	61.9831		Plasmid-5_Transformant-2_24_h	89.0912	93.4978	91.2945		Plasmid-5_Transformant-2_24_h	8664000	8804000	8.65667e+06
Plasmid 5+plasmid 13_Transformant-3_12:12_h_1	122913515	60.9538		Plasmid-5_Transformant-3_24_h	97.9568	104.765	103.396		Plasmid-5_Transformant-3_24_h	6400000	6400000	6.23067e+06
Plasmid 5+plasmid 13_Transformant-3_12:12_h_2	122759485	60.8774		Plasmid 5+plasmid 13_Transformant-1_24_h	160.125	167.501	160.031		Plasmid 5+plasmid 13_Transformant-1_24_h	7292000	7812000	7.35133e+06
Plasmid 5+plasmid 13_Transformant-3_12:12_h_3	130039084	64.4874		Plasmid 5+plasmid 13_Transformant-2_24_h	127.135	124.056	125.471		Plasmid 5+plasmid 13_Transformant-2_24_h	7.55133e+06	7468000	7.28933e+06
Plasmid 5+plasmid 13+plasmid 26_Transformant-1_12:12_h_1	399104806	197.919		Plasmid 5+plasmid 13_Transformant-3_24_h	140.607	137.227	143.986		Plasmid 5+plasmid 13_Transformant-3_24_h	7.11933e+06	7.2084e+06	7174364
Plasmid 5+plasmid 13+plasmid 26_Transformant-1_12:12_h_2	407489325	202.077		Plasmid 5+plasmid 13+plasmid 26_Transformant-1_24_h	490.883	484.881	396.212		Plasmid 5+plasmid 13+plasmid 26_Transformant-1_24_h	1.21887e+07	1.22333e+07	1.19093e+07
Plasmid 5+plasmid 13+plasmid 26_Transformant-1_12:12_h_3	418064192	207.321		Plasmid 5+plasmid 13+plasmid 26_Transformant-2_24_h	332.156	366.014	367.63		Plasmid 5+plasmid 13+plasmid 26_Transformant-2_24_h	1.16067e+07	1.11507e+07	11400000
Plasmid 5+plasmid 13+plasmid 26_Transformant-2_12:12_h_1	325473820	161.405		Plasmid 5+plasmid 13+plasmid 26_Transformant-3_24_h	190.333	182.126	185.296		Plasmid 5+plasmid 13+plasmid 26_Transformant-3_24_h	5.83867e+06	6.28867e+06	6.63333e+06
Plasmid 5+plasmid 13+plasmid 26_Transformant-2_12:12_h_2	314384350	155.906
Plasmid 5+plasmid 13+plasmid 26_Transformant-2_12:12_h_3	302273290	149.9
Plasmid 5+plasmid 13+plasmid 26_Transformant-3_12:12_h_1	145175649	71.9938		Isoprene (mg) per mL of culture *0.001	R1	R2	R3		pg/cell	R1	R2	R3
Plasmid 5+plasmid 13+plasmid 26_Transformant-3_12:12_h_2	132637435	65.776		Plasmid-5_Transformant-1_12:12_h	0.0392175	0.0395111	0.0365989		Plasmid-5_Transformant-1_12:12_h	5.29203	5.86451	5.40976
Plasmid 5+plasmid 13+plasmid 26_Transformant-3_12:12_h_3	139606475	69.232		Plasmid-5_Transformant-2_12:12_h	0.0470564	0.0328226	0.0450139		Plasmid-5_Transformant-2_12:12_h	7.11108	4.47947	6.54716
Plasmid-5_Transformant-1_24_h_1	199748416	99.0568		Plasmid-5_Transformant-3_12:12_h	0.0403029	0.0398257	0.0361157		Plasmid-5_Transformant-3_12:12_h	5.55341	6.02993	4.95686
Plasmid-5_Transformant-1_24_h_2	198947614	98.6597		Plasmid 5+plasmid 13_Transformant-1_12:12_h	0.049375	0.0581009	0.0609754		Plasmid 5+plasmid 13_Transformant-1_12:12_h	9.11335	10.4461	11.1615
Plasmid-5_Transformant-1_24_h_3	199979520	99.1714		Plasmid 5+plasmid 13_Transformant-2_12:12_h	0.0580664	0.0648764	0.0619831		Plasmid 5+plasmid 13_Transformant-2_12:12_h	10.4323	11.5151	11.0341
Plasmid-5_Transformant-2_24_h_1	179652618	89.0912		Plasmid 5+plasmid 13_Transformant-3_12:12_h	0.0609538	0.0608774	0.0644874		Plasmid 5+plasmid 13_Transformant-3_12:12_h	10.9249	11.6758	11.3935
Plasmid-5_Transformant-2_24_h_2	188538515	93.4978		Plasmid 5+plasmid 13+plasmid 26_Transformant-1_12:12_h	0.197919	0.202077	0.207321		Plasmid 5+plasmid 13+plasmid 26_Transformant-1_12:12_h	24.3343	24.7441	25.4903
Plasmid-5_Transformant-2_24_h_3	1.84096e+08	91.2945		Plasmid 5+plasmid 13+plasmid 26_Transformant-2_12:12_h	0.161405	0.155906	0.1499		Plasmid 5+plasmid 13+plasmid 26_Transformant-2_12:12_h	16.6592	16.7641	16.6506
Plasmid-5_Transformant-3_24_h_1	197530151	97.9568		Plasmid 5+plasmid 13+plasmid 26_Transformant-3_12:12_h	0.0719938	0.065776	0.069232		Plasmid 5+plasmid 13+plasmid 26_Transformant-3_12:12_h	9.99358	8.38765	9.38951
Plasmid-5_Transformant-3_24_h_2	211259392	104.765		Plasmid-5_Transformant-1_24_h	0.0990568	0.0986597	0.0991714		Plasmid-5_Transformant-1_24_h	12.6779	13.2181	12.7306
Plasmid-5_Transformant-3_24_h_3	208499057	103.396		Plasmid-5_Transformant-2_24_h	0.0890912	0.0934978	0.0912945		Plasmid-5_Transformant-2_24_h	10.2829	10.6199	10.5461
Plasmid 5+plasmid 13_Transformant-1_24_h_1	322893122	160.125		Plasmid-5_Transformant-3_24_h	0.0979568	0.104765	0.103396		Plasmid-5_Transformant-3_24_h	15.3057	16.3696	16.5947
Plasmid 5+plasmid 13_Transformant-1_24_h_2	337766935	167.501		Plasmid 5+plasmid 13_Transformant-1_24_h	0.160125	0.167501	0.160031		Plasmid 5+plasmid 13_Transformant-1_24_h	21.959	21.4415	21.769
Plasmid 5+plasmid 13_Transformant-1_24_h_3	322703175	160.031		Plasmid 5+plasmid 13_Transformant-2_24_h	0.127135	0.124056	0.125471		Plasmid 5+plasmid 13_Transformant-2_24_h	16.8361	16.6117	17.2129
Plasmid 5+plasmid 13_Transformant-2_24_h_1	256368572	127.135		Plasmid 5+plasmid 13_Transformant-3_24_h	0.140607	0.137227	0.143986		Plasmid 5+plasmid 13_Transformant-3_24_h	19.75	19.0371	20.0695
Plasmid 5+plasmid 13_Transformant-2_24_h_2	250159346	124.056		Plasmid 5+plasmid 13+plasmid 26_Transformant-1_24_h	0.490883	0.484881	0.396212		Plasmid 5+plasmid 13+plasmid 26_Transformant-1_24_h	40.2737	39.6361	33.269
Plasmid 5+plasmid 13_Transformant-2_24_h_3	253012484	125.471		Plasmid 5+plasmid 13+plasmid 26_Transformant-2_24_h	0.332156	0.366014	0.36763		Plasmid 5+plasmid 13+plasmid 26_Transformant-2_24_h	28.6177	32.8244	32.2483
Plasmid 5+plasmid 13_Transformant-3_24_h_1	283533763	140.607		Plasmid 5+plasmid 13+plasmid 26_Transformant-3_24_h	0.190333	0.182126	0.185296		Plasmid 5+plasmid 13+plasmid 26_Transformant-3_24_h	32.5986	28.961	27.934
Plasmid 5+plasmid 13_Transformant-3_24_h_2	276718947	137.227
Plasmid 5+plasmid 13_Transformant-3_24_h_3	290348579	143.986
Plasmid 5+plasmid 13+plasmid 26_Transformant-1_24_h_1	989866626	490.883
Plasmid 5+plasmid 13+plasmid 26_Transformant-1_24_h_2	977764552	484.881
Plasmid 5+plasmid 13+plasmid 26_Transformant-1_24_h_3	798962758	396.212
Plasmid 5+plasmid 13+plasmid 26_Transformant-2_24_h_1	669793303	332.156
Plasmid 5+plasmid 13+plasmid 26_Transformant-2_24_h_2	738068062	366.014
Plasmid 5+plasmid 13+plasmid 26_Transformant-2_24_h_3	741327702	367.63
Plasmid 5+plasmid 13+plasmid 26_Transformant-3_24_h_1	383806160	190.333
Plasmid 5+plasmid 13+plasmid 26_Transformant-3_24_h_2	367258337	182.126
Plasmid 5+plasmid 13+plasmid 26_Transformant-3_24_h_3	373649564	185.296

### Sheet: Figure 5
	Standard curve
	Peak area	Isoprene standards (ppm)
	0	0
	2.77394e+06	31
	2.45024e+06	31
	2.94573e+06	31
	5.28399e+06	62
	5.29795e+06	62
	5.27017e+06	62
	1.14654e+07	125
	1.09848e+07	125
	1.02509e+07	125
	2.09536e+07	250
	2.23829e+07	250
	2.30125e+07	250
	5.27654e+07	500
	5.25385e+07	500
	5.47379e+07	500																																					Pigments data
			GC data												NxT data																								Rep 1																											Chl a									Cla b										Carotenoid
			Slope value	9.73219e-06											Replicate 1												Replicate 2												Sample name	470 nm	645 nm	663 nm	Chla [mg/ml]+E6:G132	Chlb [mg/ml]	Carotenoids [mg/mL]	Cell Density / mL	Chla (pg/cell)	Chlb (pg/cell)	Carotenoids (pg/cell)	Chla [µg/ml]	Average	St	Chlb [µg/ml]	Average	St	Carotenoids[µg/ml]	Average	St	Chla [pg/cell] - average	St	Chlb [pg/cell] - average	St	Carotenoid [pg/cell] - average	St		Sample name	Chla [pg/cell] -R1	Chla [pg/cell] -R2	Chla [pg/cell] -R3	Chla [pg/cell] -R4	SEM	SD			Sample name	Chl b [pg/cell] -R1	Chl b [pg/cell] -R2	Chl b [pg/cell] -R3	Chl b [pg/cell] -R4	SEM	SD				Sample name	Carotenoid [pg/cell] -R1	Carotenoid [pg/cell] -R2	Carotenoid [pg/cell] -R3	Carotenoid [pg/cell] -R4	SEM	SD
Sample name	Peak area				Isoprene concentration (ppm)											Cell concentartion /µL			Cell concentartion after dillution			Cell concentartion /mL						Cell concentartion /µL			Cell concentartion after dillution			Cell concentartion /mL					70 PAR_ 18 ˚C	0.108	0.031	0.076	0.00440905	0.0017711	0.00272327	2.90067e+06	1.52001	0.610584	0.938842	4.40905	4.27047	0.138575	1.7711	1.65785	0.11325	2.72327	2.572	0.151266	1.52001	0.0477735	0.571541	0.0552148	0.886693	0.0521486		70 PAR_ 18 ˚C	1.52001	1.91147	2.53242	2.22195	0.216471	0.432943			70 PAR_ 18 ˚C	0.571541	0.804936	0.702373	0.753654	0.0501111	0.100222				70 PAR_ 18 ˚C	0.886693	0.887045	1.17366	1.433	0.13136	0.26272
	PAR (µmol/m2/s)	Temperature	Replicate 1	Replicate 2	Replicate 3	Replicate 4	Replicate 1	Replicate 2	Replicate 3	Replicate 4	Average	SEM	SD		Sample name	R1	R2	R3	R1	R2	R3	R1	R2	R3	Aevrage		Sample name	R1	R2	R3	R1	R2	R3	R1	R2	R3	Average		70 PAR_ 18 ˚C	0.096	0.028	0.071	0.0041319	0.0015446	0.00242074		1.42447	0.532498	0.834545	4.1319			1.5446			2.42074										70 PAR_ 21 ˚C	1.61223	1.77305	1.26414	1.5186	0.106486	0.212972			70 PAR_ 21 ˚C	0.618638	0.714522	0.354605	0.534564	0.0764152	0.15283				70 PAR_ 21 ˚C	0.885572	0.885716	0.646531	0.845701	0.0572294	0.114459
70 PAR_ 18 ˚C	100	18	852912	2.2439e+06	3.13955e+06	2.3656e+06	8.3007	21.8381	30.5547	23.0225	20.929	4.63086	9.26171		70 PAR_ 18 ˚C	26.58	30.14	30.3	2658	3014	3030	2658000	3014000	3030000	2.90067e+06		70 PAR_ 18 ˚C	19.62	24.14	21.56	1962	2414	2156	1962000	2414000	2156000	2.17733e+06		70 PAR_ 21 ˚C	0.25	0.079	0.196	0.0113834	0.0044591	0.00630303	7.06067e+06	1.61223	0.631541	0.892697	11.3834	11.3334	0.05005	4.4591	4.368	0.0911	6.30303	6.25273	0.0503072	1.61223	0.00708857	0.618638	0.0182468	0.885572	0.00712499		70 PAR_ 24 ˚C	1.49501	1.62716	1.30036	1.46376	0.0671642	0.134328			70 PAR_ 24 ˚C	0.614413	0.693202	0.419294	0.556248	0.0577713	0.115543				70 PAR_ 24 ˚C	0.817079	0.817198	0.704363	0.635145	0.044831	0.0896619
70 PAR_ 21 ˚C	100	21	4.88779e+06	6.17461e+06	5.60775e+06	6135060	47.5689	60.0925	54.5757	59.7076	55.4862	2.92332	5.84665		70 PAR_ 21 ˚C	68.32	73.62	69.88	6832	7362	6988	6.832e+06	7362000	6988000	7.06067e+06		70 PAR_ 21 ˚C	56.18	61.04	49.4	5618	6104	4940	5618000	6104000	4940000	5554000		70 PAR_ 21 ˚C	0.246	0.077	0.194	0.0112834	0.0042769	0.00620242		1.59806	0.605736	0.878447	11.2834			4.2769			6.20242										70 PAR_ 27 ˚C	1.26989	1.41256	0.721015	1.06679	0.150015	0.30003			70 PAR_ 27 ˚C	0.568842	0.653899	0.231238	0.442568	0.0918694	0.183739				70 PAR_ 27 ˚C	0.749063	0.749191	0.38178	0.554381	0.0884508	0.176902
70 PAR_ 24 ˚C	100	24	7.87964e+06	7.42016e+06	7.1839e+06	6.77285e+06	76.6862	72.2144	69.915	65.9147	71.1826	2.2493	4.49859		70 PAR_ 24 ˚C	85.96	94.38	77.44	8596	9438	7744	8596000	9438000	7744000	8.59267e+06		70 PAR_ 24 ˚C	88.42	65.22	92.96	8842	6522	9296	8842000	6522000	9296000	8220000		70 PAR_ 24 ˚C	0.287	0.093	0.222	0.0128462	0.0054537	0.00723518	8.59267e+06	1.49501	0.634692	0.842017	12.8462	13.1704	0.324225	5.4537	5.27945	0.17425	7.23518	7.02089	0.214287	1.49501	0.0377328	0.614413	0.0286787	0.817079	0.0249384		70 PAR_ 30 ˚C	1.14793	1.29698	0.954155	1.12557	0.070202	0.140404			70 PAR_ 30 ˚C	0.403157	0.492025	0.287956	0.389991	0.0417853	0.0835706				70 PAR_ 30 ˚C	0.617299	0.617433	0.518112	0.359766	0.0608092	0.121618
70 PAR_ 27 ˚C	100	27	9.21267e+06	1.22382e+07	1.16729e+07	1.00049e+07	89.6594	119.105	113.603	97.3696	104.934	6.87074	13.7415		70 PAR_ 27 ˚C	73.58	88.42	76.78	7358	8842	7678	7358000	8842000	7678000	7.95933e+06		70 PAR_ 27 ˚C	47.8	52.12	45.04	4780	5212	4504	4780000	5212000	4504000	4832000		70 PAR_ 24 ˚C	0.27	0.092	0.232	0.0134946	0.0051052	0.0068066		1.57048	0.594135	0.792141	13.4946			5.1052			6.8066										130 PAR_ 18 ˚C	1.57748	2.38128	1.64834	2.01481	0.185302	0.370604			130 PAR_ 18 ˚C	0.109191	0.588426	0.222487	0.405457	0.105193	0.210385				130 PAR_ 18 ˚C	0.661101	0.661823	0.875367	1.18868	0.124631	0.249263
70 PAR_ 30 ˚C	100	30	1.37274e+07	1.50732e+07	1.50646e+07	1.37784e+07	133.598	146.695	146.612	134.094	140.25	3.69858	7.39716		70 PAR_ 30 ˚C	70.18	84.56	73.8	7018	8456	7380	7.018e+06	8456000	7380000	7618000		70 PAR_ 30 ˚C	69.2	63.82	57.72	6920	6382	5772	6920000	6382000	5772000	6358000		70 PAR_ 27 ˚C	0.237	0.07	0.174	0.0101075	0.0039434	0.00597592	7.95933e+06	1.26989	0.495444	0.750806	10.1075	10.0085	0.099	3.9434	4.5276	0.5842	5.97592	5.96204	0.013876	1.26989	0.0124382	0.568842	0.103801	0.749063	0.00174336		130 PAR_ 21 ˚C	1.1144	1.37492	0.751904	1.06341	0.127809	0.255618			130 PAR_ 21 ˚C	0.224851	0.380174	0.138173	0.259173	0.0501379	0.100276				130 PAR_ 21 ˚C	0.549864	0.550098	0.497922	0.667402	0.0358584	0.0717168
130 PAR_ 18 ˚C	200	18	1.11397e+06	1.09926e+06	1.2496e+06	1.0216e+06	10.8413	10.6982	12.1613	9.94237	10.9108	0.461134	0.922268		130 PAR_ 18 ˚C	16.18	12.64	13.56	1618	1264	1356	1618000	1264000	1356000	1.41267e+06		130 PAR_ 18 ˚C	19.34	19.24	14.96	1934	1924	1496	1934000	1.924e+06	1496000	1.78467e+06		70 PAR_ 27 ˚C	0.236	0.08	0.173	0.0099095	0.0051118	0.00594817		1.24502	0.64224	0.74732	9.9095			5.1118			5.94817										130 PAR_ 24 ˚C	1.00573	1.17839	0.851814	1.0151	0.0667022	0.133404			130 PAR_ 24 ˚C	0.242494	0.345433	0.207035	0.276234	0.0294829	0.0589657				130 PAR_ 24 ˚C	0.544674	0.544829	0.523638	0.534234	0.00505217	0.0101043
130 PAR_ 21 ˚C	200	21	4.0489e+06	4.57452e+06	4.0852e+06	3.09917e+06	39.4047	44.5201	39.758	30.1617	38.4611	3.00229	6.00457		130 PAR_ 21 ˚C	40.62	50.64	39.5	4062	5064	3950	4.062e+06	5064000	3950000	4.35867e+06		130 PAR_ 21 ˚C	44.3	53.54	49.22	4430	5354	4922	4430000	5354000	4922000	4902000		70 PAR_ 30 ˚C	0.187	0.058	0.15	0.0087449	0.003131	0.0047151	7618000	1.14793	0.411	0.618942	8.7449	9.05568	0.310775	3.131	3.07125	0.05975	4.7151	4.70259	0.0125123	1.14793	0.0407948	0.403157	0.0110921	0.617299	0.00164246		130 PAR_ 27 ˚C	0.857741	1.00559	0.745977	0.875785	0.0531855	0.106371			130 PAR_ 27 ˚C	0.231217	0.319368	0.18306	0.251214	0.0282694	0.0565388				130 PAR_ 27 ˚C	0.497609	0.497742	0.445109	0.564314	0.0244173	0.0488346
130 PAR_ 24 ˚C	200	24	5.94321e+06	5.92546e+06	5.05371e+06	6.04703e+06	57.8405	57.6677	49.1837	58.8508	55.8857	2.24918	4.49835		130 PAR_ 24 ˚C	70.54	62.48	64.28	7054	6248	6428	7.054e+06	6248000	6428000	6.57667e+06		130 PAR_ 24 ˚C	51.26	54.78	47.22	5126	5478	4722	5126000	5478000	4722000	5.10867e+06		70 PAR_ 30 ˚C	0.186	0.059	0.16	0.00936645	0.0030115	0.00469007		1.22952	0.395314	0.615657	9.36645			3.0115			4.69007										130 PAR_ 30 ˚C	1.00201	1.1981	1.97976	1.58893	0.216767	0.433535			130 PAR_ 30 ˚C	0.303911	0.420824	0.665122	0.542973	0.0778372	0.155674				130 PAR_ 30 ˚C	0.583662	0.583838	1.16284	0.517926	0.151057	0.302114
130 PAR_ 27 ˚C	200	27	8.75791e+06	7.66717e+06	8.84532e+06	7.89412e+06	85.2337	74.6184	86.0843	76.8271	80.6909	2.90875	5.81751		130 PAR_ 27 ˚C	77.46	83.92	69.02	7746	8392	6902	7.746e+06	8392000	6902000	7680000		130 PAR_ 27 ˚C	56.36	57.04	65.3	5636	5704	6530	5636000	5704000	6530000	5.95667e+06		130 PAR_ 18 ˚C	0.04	0.009	0.037	0.00222845	0.0001647	0.00100964	1.41267e+06	1.57748	0.116588	0.714709	2.22845	2.10818	0.120275	0.1647	0.15425	0.01045	1.00964	0.933915	0.0757296	1.57748	0.0851404	0.109191	0.0104614	0.661101	0.0536076		190 PAR_ 18 ˚C	1.02643	1.85517	1.37657	1.61587	0.176801	0.353602			190 PAR_ 18 ˚C	0.508733	0.654733	0.0195333	0.337133	0.136572	0.273145				190 PAR_ 18 ˚C	0.436563	0.437897	0.757472	0.942803	0.125056	0.250111
130 PAR_ 30 ˚C	200	30	1.0706e+07	1.0074e+07	8.45492e+06	1.31361e+07	104.193	98.0422	82.2849	127.843	103.091	9.45287	18.9057		130 PAR_ 30 ˚C	57.5	55.02	61.2	5750	5502	6120	5750000	5502000	6120000	5.79067e+06		130 PAR_ 30 ˚C	78.64	71.76	72.12	7864	7176	7212	7864000	7.176e+06	7212000	7.41733e+06		130 PAR_ 18 ˚C	0.034	0.008	0.033	0.0019879	0.0001438	0.000858186		1.4072	0.101793	0.607493	1.9879			0.1438			0.858186										190 PAR_ 21 ˚C	1.09758	1.43366	0.940371	1.18701	0.103144	0.206288			190 PAR_ 21 ˚C	0.0969909	0.297366	0.10738	0.202373	0.0468832	0.0937663				190 PAR_ 21 ˚C	0.500513	0.500814	0.586444	0.581	0.0240027	0.0480054
190 PAR_ 18 ˚C	300	18	1.0465e+06	865686	977590	1.1952e+06	10.1847	8.42502	9.51409	11.6319	9.37462	0.670752	1.3415		190 PAR_ 18 ˚C	16.02	15.22	13.76	1602	1522	1376	1602000	1522000	1376000	1500000		190 PAR_ 18 ˚C	16.96	15.16	14.02	1696	1516	1402	1696000	1516000	1402000	1538000		130 PAR_ 21 ˚C	0.1	0.026	0.082	0.0048573	0.0010582	0.00252276	4.35867e+06	1.1144	0.242781	0.578791	4.8573	4.62348	0.233825	1.0582	0.98005	0.07815	2.52276	2.39667	0.126084	1.1144	0.053646	0.224851	0.0253566	0.549864	0.0289272		190 PAR_ 24 ˚C	0.699444	0.964171	0.696309	0.83024	0.0637087	0.127417			190 PAR_ 24 ˚C	0.0584706	0.216304	0.0930564	0.15468	0.0348056	0.0696113				190 PAR_ 24 ˚C	0.453164	0.453402	0.538455	0.607787	0.0373771	0.0747543
190 PAR_ 21 ˚C	300	21	3.53945e+06	2.97518e+06	3.14175e+06	2.95459e+06	34.4466	28.955	30.5761	28.7547	30.6831	1.31909	2.63819		190 PAR_ 21 ˚C	29.06	33.96	38.34	2906	3396	3834	2906000	3396000	3.834e+06	3.37867e+06		190 PAR_ 21 ˚C	31.38	35.24	39	3138	3524	3900	3138000	3524000	3900000	3.52067e+06		130 PAR_ 21 ˚C	0.09	0.023	0.074	0.00438965	0.0009019	0.00227059		1.00711	0.206921	0.520937	4.38965			0.9019			2.27059										190 PAR_ 27 ˚C	1.03242	1.26343	0.947464	1.10545	0.0670313	0.134063			190 PAR_ 27 ˚C	0.134009	0.271741	0.14353	0.207636	0.0319957	0.0639914				190 PAR_ 27 ˚C	0.61103	0.611238	0.621286	0.620115	0.00320114	0.00554453
190 PAR_ 24 ˚C	300	24	4.21343e+06	5.23432e+06	5.73647e+06	4.28915e+06	41.006	50.9414	55.8284	41.7428	47.3796	3.61093	7.22185		190 PAR_ 24 ˚C	40.64	43.86	44.18	4064	4386	4418	4064000	4386000	4418000	4.28933e+06		190 PAR_ 24 ˚C	52.7	50.96	51.32	5270	5096	5132	5270000	5096000	5132000	5166000		130 PAR_ 24 ˚C	0.146	0.037	0.112	0.00661435	0.0016157	0.0036831	6.57667e+06	1.00573	0.245672	0.560025	6.61435	6.3738	0.24055	1.6157	1.5948	0.0209	3.6831	3.58214	0.100954	1.00573	0.0365763	0.242494	0.00449423	0.544674	0.0153504		190 PAR_ 30 ˚C	0.863822	1.07673	1.06048	1.0686	0.051303	0.102606			190 PAR_ 30 ˚C	0.0898125	0.21675	0.186506	0.201628	0.0286275	0.057255				190 PAR_ 30 ˚C	0.496929	0.49712	0.6719	0.369074	0.0718038	0.124368
190 PAR_ 27 ˚C	300	27	6.6857e+06	8.07963e+06	7.29071e+06	NA	65.0665	78.6325	70.9546		71.5512	3.92752	6.80266		190 PAR_ 27 ˚C	48.92	49.48	49.06	4892	4948	4906	4892000	4948000	4906000	4.91533e+06		190 PAR_ 27 ˚C	64.68	68.4	60.32	6468	6840	6032	6.468e+06	6.84e+06	6032000	6.44667e+06		130 PAR_ 24 ˚C	0.138	0.035	0.104	0.00613325	0.0015739	0.00348119		0.932577	0.239316	0.529324	6.13325			1.5739			3.48119										250 PAR_ 18 ˚C	1.21288	2.35206	2.25618	2.30412	0.27351	0.54702			250 PAR_ 18 ˚C	0.100096	0.309866	0.0805077	0.195187	0.0525074	0.105015				250 PAR_ 18 ˚C	0.398838	0.400754	1.24542	1.07706	0.222481	0.444962
190 PAR_ 30 ˚C	300	30	9.52065e+06	8.40029e+06	1.16184e+07	NA	92.6568	81.7533	113.072		95.8274	9.17896	15.8984		190 PAR_ 30 ˚C	55.74	45.42	58.84	5574	4542	5884	5574000	4542000	5884000	5.33333e+06		190 PAR_ 30 ˚C	64.6	62.94	60.02	6460	6294	6002	6.46e+06	6294000	6002000	6252000		130 PAR_ 27 ˚C	0.15	0.039	0.112	0.00658745	0.0018447	0.00378362	7680000	0.857741	0.240195	0.492658	6.58745	6.62592	0.038475	1.8447	1.77575	0.06895	3.78362	3.82164	0.0380251	0.857741	0.00500977	0.231217	0.0126966	0.497609	0.00495118		250 PAR_ 21 ˚C	0.750494	1.1378	0.709898	0.923847	0.0975052	0.19501			250 PAR_ 21 ˚C	0.0958169	0.186808	-0.0323287	0.0772398	0.0449716	0.0899432				250 PAR_ 21 ˚C	0.378216	0.378835	0.536528	0.773754	0.0933872	0.186774
250 PAR_ 18 ˚C	400	18	714011	701244	1.08866e+06	3.15027e+06	6.94889	6.82464	10.595	30.659	13.7569	5.7015	11.403		250 PAR_ 18 ˚C	10.72	10.42	10.18	1072	1042	1018	1072000	1042000	1018000	1044000		250 PAR_ 18 ˚C	9.58	10	12.12	958	1000	1212	958000	1000000	1212000	1.05667e+06		130 PAR_ 27 ˚C	0.153	0.038	0.113	0.0066644	0.0017068	0.00385967		0.86776	0.22224	0.502561	6.6644			1.7068			3.85967										250 PAR_ 24 ˚C	0.644558	0.890408	1.97879	1.4346	0.297266	0.594531			250 PAR_ 24 ˚C	0.0148528	0.124246	0.588059	0.356153	0.127451	0.254902				250 PAR_ 24 ˚C	0.32799	0.32829	1.07301	0.550294	0.175689	0.351378
250 PAR_ 21 ˚C	400	21	2.29917e+06	2.22595e+06	3.11344e+06	6.74899e+06	22.3759	21.6633	30.3006	65.6824	35.0056	10.4112	20.8225		250 PAR_ 21 ˚C	29.3	32.08	29.7	2930	3208	2970	2930000	3208000	2970000	3036000		250 PAR_ 21 ˚C	10.42	27.82	23.34	1042	2782	2334	1042000	2782000	2334000	2.05267e+06		130 PAR_ 30 ˚C	0.135	0.036	0.099	0.0058023	0.0018054	0.00340495	5.79067e+06	1.00201	0.311778	0.588006	5.8023	5.77727	0.025025	1.8054	1.75985	0.04555	3.40495	3.37979	0.0251536	1.00201	0.00432161	0.303911	0.0111244	0.583662	0.00434381		250 PAR_ 27 ˚C	0.625908	0.923994	0.780066	0.85203	0.063709	0.127418			250 PAR_ 27 ˚C	0.0500169	0.134561	0.0342361	0.0843988	0.0222096	0.0444191				250 PAR_ 27 ˚C	0.43838	0.438825	0.553637	0.56985	0.0357017	0.0714033
250 PAR_ 24 ˚C	400	24	4.02811e+06	3.9035e+06	4.54738e+06	5.43505e+06	39.2023	37.9896	44.2559	52.895	43.5857	3.38676	6.77352		250 PAR_ 24 ˚C	43.2	49.78	45.58	4320	4978	4558	4320000	4978000	4558000	4.61867e+06		250 PAR_ 24 ˚C	30.68	38.38	34.26	3068	3838	3426	3068000	3.838e+06	3426000	3444000		130 PAR_ 30 ˚C	0.133	0.035	0.098	0.00575225	0.0017143	0.00335464		0.993366	0.296045	0.579319	5.75225			1.7143			3.35464										250 PAR_ 30 ˚C	0.65376	0.86239	0.665427	0.763909	0.048731	0.097462			250 PAR_ 30 ˚C	0.0618998	0.186287	0.044932	0.11561	0.0318253	0.0636507				250 PAR_ 30 ˚C	0.463811	0.463998	0.477765	0.236459	0.0670977	0.116217
250 PAR_ 27 ˚C	400	27	5.45581e+06	5.68715e+06	6.72515e+06	8.23738e+06	53.097	55.3484	65.4505	80.1678	63.5159	6.16637	12.3327		250 PAR_ 27 ˚C	40.3	44.08	33.96	4030	4408	3396	4.03e+06	4408000	3396000	3.94467e+06		250 PAR_ 27 ˚C	46.82	41.9	48.8	4682	4190	4880	4682000	4190000	4880000	4584000		190 PAR_ 18 ˚C	0.027	0.013	0.027	0.00153965	0.0008567	0.000679908	1500000	1.02643	0.571133	0.453272	1.53965	1.79365	0.254	0.8567	0.7631	0.0936	0.679908	0.654845	0.0250632	1.02643	0.169333	0.508733	0.0882469	0.436563	0.0167088
250 PAR_ 30 ˚C	400	30	8.97054e+06	8.84513e+06	7.42038e+06	NA	87.3031	86.0825	72.2166		81.8674	4.83826	8.38011		250 PAR_ 30 ˚C	55.4	54.3	53.58	5540	5430	5358	5540000	5430000	5358000	5.44267e+06		250 PAR_ 30 ˚C	45.54	45.06	42.84	4554	4506	4284	4554000	4506000	4284000	4448000		190 PAR_ 18 ˚C	0.025	0.013	0.035	0.00204765	0.0006695	0.000629782		1.3651	0.446333	0.419854	2.04765			0.6695			0.629782
																																							190 PAR_ 21 ˚C	0.077	0.017	0.062	0.00370835	0.0004957	0.00194321	3.37867e+06	1.09758	0.146715	0.575141	3.70835	3.27245	0.4359	0.4957	0.3277	0.168	1.94321	1.69107	0.252145	1.09758	0.129015	0.0969909	0.07032	0.500513	0.0746284
		Isoprene/cell data													Replicate 3												Replicate 4												190 PAR_ 21 ˚C	0.057	0.011	0.047	0.00283655	0.0001597	0.00143892		0.839547	0.0472672	0.425884	2.83655			0.1597			1.43892
		Isoprene per 1 mL *0.001					Isoprene pg/cell									Cell concentartion /µL			Cell concentartion after dillution			Cell concentartion /mL						Cell concentartion /µL			Cell concentartion after dillution			Cell concentartion /mL					190 PAR_ 24 ˚C	0.081	0.013	0.05	0.00300015	0.0003185	0.00204463	4.28933e+06	0.699444	0.074254	0.476678	3.00015	2.8866	0.11355	0.3185	0.2508	0.0677	2.04463	1.94377	0.10086	0.699444	0.0264726	0.0584706	0.022321	0.453164	0.023514
		Replicate 1	Replicate 2	Replicate 3	Replicate 4		Replicate 1	Replicate 2	Replicate 3	Replicate 4	SEM	SD			Sample name	R1	R2	R3	R1	R2	R3	R1	R2	R3	Average		Sample name	R1	R2	R3	R1	R2	R3	R1	R2	R3	Average		190 PAR_ 24 ˚C	0.073	0.011	0.046	0.00277305	0.0001831	0.00184291		0.646499	0.0426873	0.42965	2.77305			0.1831			1.84291
		0.0083007	0.0218381	0.0305547	0.0230225		2.86165	10.0298	6.47163	6.71862	1.46469	2.92937			70 PAR_ 18 ˚C	41.12	51.64	48.88	4112	5164	4888	4112000	5164000	4888000	4.72133e+06		70 PAR_ 18 ˚C	35.28	36.78	30.74	3528	3678	3074	3528000	3678000	3074000	3.42667e+06		190 PAR_ 27 ˚C	0.128	0.024	0.085	0.0050747	0.000759	0.00323046	4.91533e+06	1.03242	0.154415	0.657221	5.0747	4.75235	0.32235	0.759	0.6587	0.1003	3.23046	3.00342	0.227043	1.03242	0.0655805	0.134009	0.0288578	0.61103	0.0461907
		0.0475689	0.0600925	0.0545757	0.0597076		6.73717	10.8197	7.26128	10.2614	1.03417	2.06833			70 PAR_ 21 ˚C	78.86	78.52	68.1	7886	7852	6810	7886000	7852000	6.81e+06	7516000		70 PAR_ 21 ˚C	56.32	60.58	57.66	5632	6058	5766	5632000	6058000	5766000	5.81867e+06		190 PAR_ 27 ˚C	0.11	0.02	0.074	0.00443	0.0005584	0.00277638		0.901261	0.113604	0.56484	4.43			0.5584			2.77638
		0.0766862	0.0722144	0.069915	0.0659147		8.92461	8.78521	8.39585	10.8496	0.548449	1.0969			70 PAR_ 24 ˚C	87.56	79.6	82.66	8756	7960	8266	8756000	7.96e+06	8266000	8.32733e+06		70 PAR_ 24 ˚C	57.06	59.36	65.84	5706	5936	6584	5706000	5936000	6584000	6.07533e+06		190 PAR_ 30 ˚C	0.112	0.021	0.077	0.00460705	0.0006027	0.00282678	5.33333e+06	0.863822	0.113006	0.530021	4.60705	4.3482	0.25885	0.6027	0.479	0.1237	2.82678	2.65029	0.17649	0.863822	0.0485344	0.0898125	0.0328009	0.496929	0.0330919
		0.0896594	0.119105	0.113603	0.0973696		11.2647	24.6491	20.1662	32.1069	4.35669	8.71338			70 PAR_ 27 ˚C	55.16	61.46	52.38	5516	6146	5238	5516000	6146000	5238000	5.63333e+06		70 PAR_ 27 ˚C	34.02	27.74	29.22	3402	2774	2922	3.402e+06	2774000	2922000	3.03267e+06		190 PAR_ 30 ˚C	0.098	0.017	0.068	0.00408935	0.0003553	0.0024738		0.766753	0.0666188	0.463837	4.08935			0.3553			2.4738
		0.133598	0.146695	0.146612	0.134094		17.5371	23.0725	19.791	31.9474	3.16455	6.3291			70 PAR_ 30 ˚C	73.4	73.38	75.46	7340	7338	7546	7.34e+06	7338000	7.546e+06	7408000		70 PAR_ 30 ˚C	46.3	43.72	35.9	4630	4372	3590	4630000	4372000	3590000	4.19733e+06		250 PAR_ 18 ˚C	0.019	0.005	0.021	0.00126625	8.11e-05	0.000479566	1044000	1.21288	0.077682	0.459354	1.26625	1.20275	0.0635	0.0811	0.1045	0.0234	0.479566	0.416387	0.0631786	1.21288	0.0608238	0.100096	0.0316979	0.398838	0.0605159
		0.0108413	0.0106982	0.0121613	0.00994237		7.67437	5.99452	5.92851	7.54353	0.476514	0.953027			130 PAR_ 18 ˚C	20.16	20.6	20.78	2016	2060	2078	2016000	2060000	2078000	2.05133e+06		130 PAR_ 18 ˚C	16.68	11.94	10.92	1668	1194	1092	1668000	1194000	1092000	1318000		250 PAR_ 18 ˚C	0.014	0.005	0.019	0.00113925	0.0001279	0.000353208		1.09124	0.12251	0.338322	1.13925			0.1279			0.353208
		0.0394047	0.0445201	0.039758	0.0301617		9.04054	9.08204	9.26327	7.96944	0.293801	0.587602			130 PAR_ 21 ˚C	43.7	41.02	44.04	4370	4102	4404	4370000	4102000	4404000	4292000		130 PAR_ 21 ˚C	35.74	37.82	39.98	3574	3782	3998	3574000	3782000	3.998e+06	3.78467e+06		250 PAR_ 21 ˚C	0.049	0.01	0.038	0.0022785	0.0002558	0.00123672	3036000	0.750494	0.0842556	0.407352	2.2785	2.18325	0.09525	0.2558	0.2909	0.0351	1.23672	1.14827	0.0884548	0.750494	0.0313735	0.0958169	0.0163501	0.378216	0.0291353
		0.0578405	0.0576677	0.0491837	0.0588508		8.7948	11.2882	9.74192	13.1032	0.942733	1.88547			130 PAR_ 24 ˚C	44.78	54.14	52.54	4478	5414	5254	4478000	5414000	5254000	5.04867e+06		130 PAR_ 24 ˚C	52.64	45.5	36.6	5264	4550	3660	5264000	4550000	3660000	4.49133e+06		250 PAR_ 21 ˚C	0.042	0.01	0.035	0.002088	0.000326	0.00105981		0.687747	0.107378	0.349081	2.088			0.326			1.05981
		0.0852337	0.0746184	0.0860843	0.0768271		11.0981	12.5269	14.5478	18.9915	1.71919	3.43838			130 PAR_ 27 ˚C	67.06	54.78	55.68	6706	5478	5568	6706000	5478000	5568000	5.91733e+06		130 PAR_ 27 ˚C	40.24	38.3	42.82	4024	3830	4282	4024000	3.83e+06	4282000	4.04533e+06		250 PAR_ 24 ˚C	0.066	0.01	0.049	0.002977	-1.6e-06	0.00166653	4.61867e+06	0.644558	-0.00034642	0.360826	2.977	2.7865	0.1905	-0.0016	0.0686	0.0702	1.66653	1.51488	0.151657	0.644558	0.0412457	0.0148528	0.0214949	0.32799	0.0328357
		0.104193	0.0980422	0.0822849	0.127843		17.9933	13.218	12.3489	25.4668	3.0048	6.00961			130 PAR_ 30 ˚C	58.44	71.22	70.24	5844	7122	7024	5844000	7122000	7.024e+06	6.66333e+06		130 PAR_ 30 ˚C	51.06	45.56	53.98	5106	4556	5398	5106000	4556000	5398000	5020000		250 PAR_ 24 ˚C	0.054	0.01	0.043	0.002596	0.0001388	0.00136322		0.562067	0.030052	0.295154	2.596			0.1388			1.36322
		0.0101847	0.00842502	0.00951409	0.0116319		6.78982	5.47791	6.07283	7.68288	0.475238	0.950475			190 PAR_ 18 ˚C	14.94	15.16	16.9	1494	1516	1690	1494000	1516000	1.69e+06	1.56667e+06		190 PAR_ 18 ˚C	14.98	15.74	14.7	1498	1574	1470	1498000	1574000	1470000	1514000		250 PAR_ 27 ˚C	0.069	0.01	0.041	0.002469	0.0001856	0.00174191	3.94467e+06	0.625908	0.0470509	0.441587	2.469	2.43725	0.03175	0.1856	0.1973	0.0117	1.74191	1.72926	0.0126499	0.625908	0.00804884	0.0500169	0.0041946	0.43838	0.00320684
		0.0344466	0.028955	0.0305761	0.0287547		10.1953	8.22431	9.27485	9.4031	0.404901	0.809801			190 PAR_ 21 ˚C	33.44	32.84	32.62	3344	3284	3262	3344000	3.284e+06	3.262e+06	3.29667e+06		190 PAR_ 21 ˚C	29.8	30.32	31.62	2980	3032	3162	2980000	3032000	3162000	3058000		250 PAR_ 27 ˚C	0.068	0.01	0.04	0.0024055	0.000209	0.00171661		0.609811	0.0529829	0.435173	2.4055			0.209			1.71661
		0.041006	0.0509414	0.0558284	0.0417428		9.55998	9.86089	11.5827	11.6839	0.558854	1.11771			190 PAR_ 24 ˚C	51.28	48.56	44.76	5128	4856	4476	5128000	4856000	4476000	4820000		190 PAR_ 24 ˚C	37.16	34.18	35.84	3716	3418	3584	3.716e+06	3418000	3.584e+06	3.57267e+06		250 PAR_ 30 ˚C	0.1	0.014	0.059	0.0035582	0.0002224	0.00252461	5.44267e+06	0.65376	0.0408623	0.463856	3.5582	3.54475	0.01345	0.2224	0.3369	0.1145	2.52461	2.52437	0.00024521	0.65376	0.00247122	0.0618998	0.0297515	0.463811	4.50533e-05
		0.0650665	0.0786325	0.0709546	0		13.2375	12.1974	15.367		0.932831	1.61571			190 PAR_ 27 ˚C	48.78	45.24	44.5	4878	4524	4450	4878000	4524000	4450000	4.61733e+06		190 PAR_ 27 ˚C	41.82	51.94	50.7	4182	5194	5070	4182000	5194000	5070000	4.81533e+06		250 PAR_ 30 ˚C	0.1	0.016	0.059	0.0035313	0.0004514	0.00252412		0.648818	0.0829373	0.463766	3.5313			0.4514			2.52412
		0.0926568	0.0817533	0.113072	0		17.3731	13.0763	16.6006		1.32245	2.29055			190 PAR_ 30 ˚C	63.28	64.44	76.62	6328	6444	7662	6328000	6444000	7662000	6.81133e+06		190 PAR_ 30 ˚C	58.52	54.32	44	5852	5432	4400	5852000	5432000	4400000	5228000
		0.00694889	0.00682464	0.010595	0.030659		6.65602	6.45865	6.9796	19.6953	3.25108	6.50216			250 PAR_ 18 ˚C	14.78	16.24	14.52	1478	1624	1452	1478000	1.624e+06	1452000	1518000		250 PAR_ 18 ˚C	13.76	16.52	16.42	1376	1652	1642	1376000	1652000	1.642e+06	1.55667e+06		Rep 2
		0.0223759	0.0216633	0.0303006	0.0656824		7.3702	10.5538	9.64167	24.6926	3.93339	7.86677			250 PAR_ 21 ˚C	35.28	34.28	24.72	3528	3428	2472	3528000	3428000	2472000	3.14267e+06		250 PAR_ 21 ˚C	26	27.3	26.5	2600	2730	2650	2600000	2730000	2650000	2660000		Sample name	470 nm	645 nm	663 nm	Chla [mg/ml]	Chlb [mg/ml]	Carotenoids [mg/mL]	Cell Density / mL	Chla (pg/cell)	Chlb (pg/cell)	Carotenoids (pg/cell)	Chla [µg/ml]	Average	St	Chlb [µg/ml]	Average	St	Carotenoids[µg/ml]	Average	St	Chla [pg/cell] - average	St	Chlb [pg/cell] - average	St	Carotenoids [pg/cell] - average	St
		0.0392023	0.0379896	0.0442559	0.052895		8.48781	11.0307	14.1212	11.6457	1.15679	2.31358			250 PAR_ 24 ˚C	30.82	28.06	35.14	3082	2806	3514	3082000	2806000	3514000	3134000		250 PAR_ 24 ˚C	47.32	53.8	35.14	4732	5380	3514	4732000	5380000	3514000	4542000		70 PAR_ 18 ˚C	0.1081	0.041	0.096	0.00554455	0.0024481	0.00272429	2.90067e+06	1.91147	0.843978	0.939193	5.54455	5.40597	0.138575	2.4481	2.33485	0.11325	2.72429	2.57302	0.151266	1.91147	0.0477735	0.804936	0.0552148	0.887045	0.0521486
		0.053097	0.0553484	0.0654505	0.0801678		13.4605	12.0743	14.5446	18.3955	1.35664	2.71329			250 PAR_ 27 ˚C	47.56	43.72	43.72	4756	4372	4372	4756000	4372000	4372000	4500000		250 PAR_ 27 ˚C	48.36	50.54	31.84	4836	5054	3184	4836000	5054000	3184000	4358000		70 PAR_ 18 ˚C	0.0961	0.038	0.091	0.0052674	0.0022216	0.00242176		1.81593	0.765893	0.834896	5.2674			2.2216			2.42176
		0.0873031	0.0860825	0.0722166	0		16.0405	19.3531	18.7413		1.01768	1.76267			250 PAR_ 30 ˚C	39.14	39.66	36.8	3914	3966	3680	3914000	3.966e+06	3.68e+06	3.85333e+06		250 PAR_ 30 ˚C	38.06	41.46	34.5	3806	4146	3450	3806000	4146000	3450000	3.80067e+06		70 PAR_ 21 ˚C	0.2501	0.089	0.216	0.012519	0.0051361	0.00630405	7.06067e+06	1.77305	0.727424	0.892841	12.519	12.4689	0.05005	5.1361	5.045	0.0911	6.30405	6.25375	0.0503072	1.77305	0.00708857	0.714522	0.0182468	0.885716	0.00712499
																																							70 PAR_ 21 ˚C	0.2461	0.087	0.214	0.0124188	0.0049539	0.00620344		1.75888	0.701619	0.878591	12.4188			4.9539			6.20344
																																							70 PAR_ 24 ˚C	0.2871	0.103	0.242	0.0139816	0.0061307	0.00723619	8.59267e+06	1.62716	0.71348	0.842136	13.9816	14.3059	0.324225	6.1307	5.95645	0.17425	7.23619	7.02191	0.214287	1.62716	0.0377328	0.693202	0.0286787	0.817198	0.0249384
																																							70 PAR_ 24 ˚C	0.2701	0.102	0.252	0.0146301	0.0057822	0.00680762		1.70263	0.672923	0.792259	14.6301			5.7822			6.80762
																																							70 PAR_ 27 ˚C	0.2371	0.08	0.194	0.011243	0.0046204	0.00597694	7.95933e+06	1.41256	0.580501	0.750934	11.243	11.144	0.099	4.6204	5.2046	0.5842	5.97694	5.96306	0.013876	1.41256	0.0124382	0.653899	0.103801	0.749191	0.00174336
																																							70 PAR_ 27 ˚C	0.2361	0.09	0.193	0.011045	0.0057888	0.00594919		1.38768	0.727297	0.747448	11.045			5.7888			5.94919
																																							70 PAR_ 30 ˚C	0.1871	0.068	0.17	0.0098804	0.003808	0.00471612	7618000	1.29698	0.499869	0.619076	9.8804	10.1912	0.310775	3.808	3.74825	0.05975	4.71612	4.70361	0.0125123	1.29698	0.0407948	0.492025	0.0110921	0.617433	0.00164246
																																							70 PAR_ 30 ˚C	0.1861	0.069	0.18	0.0105019	0.0036885	0.00469109		1.37857	0.484182	0.615791	10.5019			3.6885			4.69109
																																							130 PAR_ 18 ˚C	0.0401	0.019	0.057	0.00336395	0.0008417	0.00101066	1.41267e+06	2.38128	0.595824	0.71543	3.36395	3.24367	0.120275	0.8417	0.83125	0.01045	1.01066	0.934935	0.0757296	2.38128	0.0851404	0.588426	0.0104614	0.661823	0.0536076
																																							130 PAR_ 18 ˚C	0.0341	0.018	0.053	0.0031234	0.0008208	0.000859205		2.211	0.581029	0.608215	3.1234			0.8208			0.859205
																																							130 PAR_ 21 ˚C	0.1001	0.036	0.102	0.0059928	0.0017352	0.00252378	4.35867e+06	1.37492	0.398103	0.579025	5.9928	5.75897	0.233825	1.7352	1.65705	0.07815	2.52378	2.39769	0.126084	1.37492	0.053646	0.380174	0.0253566	0.550098	0.0289272
																																							130 PAR_ 21 ˚C	0.0901	0.033	0.094	0.00552515	0.0015789	0.00227161		1.26762	0.362244	0.521171	5.52515			1.5789			2.27161
																																							130 PAR_ 24 ˚C	0.1461	0.047	0.132	0.00774985	0.0022927	0.00368412	6.57667e+06	1.17839	0.348611	0.56018	7.74985	7.5093	0.24055	2.2927	2.2718	0.0209	3.68412	3.58316	0.100954	1.17839	0.0365763	0.345433	0.00449423	0.544829	0.0153504
																																							130 PAR_ 24 ˚C	0.1381	0.045	0.124	0.00726875	0.0022509	0.00348221		1.10523	0.342255	0.529479	7.26875			2.2509			3.48221
																																							130 PAR_ 27 ˚C	0.1501	0.049	0.132	0.00772295	0.0025217	0.00378464	7680000	1.00559	0.328346	0.492791	7.72295	7.76143	0.038475	2.5217	2.45275	0.06895	3.78464	3.82266	0.0380251	1.00559	0.00500977	0.319368	0.0126966	0.497742	0.00495118
																																							130 PAR_ 27 ˚C	0.1531	0.048	0.133	0.0077999	0.0023838	0.00386069		1.01561	0.310391	0.502693	7.7999			2.3838			3.86069
																																							130 PAR_ 30 ˚C	0.1351	0.046	0.119	0.0069378	0.0024824	0.00340597	5.79067e+06	1.1981	0.42869	0.588182	6.9378	6.91278	0.025025	2.4824	2.43685	0.04555	3.40597	3.38081	0.0251536	1.1981	0.00432161	0.420824	0.0111244	0.583838	0.00434381
																																							130 PAR_ 30 ˚C	0.1331	0.045	0.118	0.00688775	0.0023913	0.00335566		1.18946	0.412958	0.579495	6.88775			2.3913			3.35566
																																							190 PAR_ 18 ˚C	0.0271	0.015	0.047	0.00278275	0.0006177	0.000682889	1500000	1.85517	0.4118	0.45526	2.78275	2.98295	0.2002	0.6177	0.9821	0.3644	0.682889	0.656845	0.0260441	1.85517	0.133467	0.654733	0.34356	0.437897	0.0173627
																																							190 PAR_ 18 ˚C	0.0251	0.023	0.055	0.00318315	0.0013465	0.000630801		2.1221	0.897667	0.420534	3.18315			1.3465			0.630801
																																							190 PAR_ 21 ˚C	0.0771	0.027	0.082	0.00484385	0.0011727	0.00194423	3.37867e+06	1.43366	0.34709	0.575443	4.84385	4.40795	0.4359	1.1727	1.0047	0.168	1.94423	1.69208	0.252145	1.43366	0.129015	0.297366	0.07032	0.500814	0.0746284
																																							190 PAR_ 21 ˚C	0.0571	0.021	0.067	0.00397205	0.0008367	0.00143994		1.17563	0.247642	0.426186	3.97205			0.8367			1.43994
																																							190 PAR_ 24 ˚C	0.0811	0.023	0.07	0.00413565	0.0009955	0.00204565	4.28933e+06	0.964171	0.232087	0.476916	4.13565	4.0221	0.11355	0.9955	0.9278	0.0677	2.04565	1.94479	0.10086	0.964171	0.0264726	0.216304	0.022321	0.453402	0.023514
																																							190 PAR_ 24 ˚C	0.0731	0.021	0.066	0.00390855	0.0008601	0.00184393		0.911226	0.200521	0.429888	3.90855			0.8601			1.84393
																																							190 PAR_ 27 ˚C	0.1281	0.034	0.105	0.0062102	0.001436	0.00323148	4.91533e+06	1.26343	0.292147	0.657428	6.2102	5.88785	0.32235	1.436	1.3357	0.1003	3.23148	3.00444	0.227043	1.26343	0.0655805	0.271741	0.0288578	0.611238	0.0461907
																																							190 PAR_ 27 ˚C	0.1101	0.03	0.094	0.0055655	0.0012354	0.00277739		1.13227	0.251336	0.565047	5.5655			1.2354			2.77739
																																							190 PAR_ 30 ˚C	0.1121	0.031	0.097	0.00574255	0.0012797	0.0028278	5.33333e+06	1.07673	0.239944	0.530212	5.74255	5.4837	0.25885	1.2797	1.156	0.1237	2.8278	2.65131	0.17649	1.07673	0.0485344	0.21675	0.0328009	0.49712	0.0330919
																																							190 PAR_ 30 ˚C	0.0981	0.027	0.088	0.00522485	0.0010323	0.00247482		0.979659	0.193556	0.464028	5.22485			1.0323			2.47482
																																							250 PAR_ 18 ˚C	0.0191	0.011	0.041	0.00245555	0.0003001	0.000481566	1044000	2.35206	0.287452	0.46127	2.45555	2.39205	0.0635	0.3001	0.3235	0.0234	0.481566	0.418387	0.0631786	2.35206	0.0608238	0.309866	0.0316979	0.400754	0.0605159
																																							250 PAR_ 18 ˚C	0.0141	0.011	0.039	0.00232855	0.0003469	0.000355209		2.23041	0.33228	0.340238	2.32855			0.3469			0.355209
																																							250 PAR_ 21 ˚C	0.0491	0.017	0.058	0.00345435	0.0005893	0.00123848	3036000	1.1378	0.194104	0.40793	3.45435	3.36582	0.088525	0.5893	0.56715	0.02215	1.23848	1.15014	0.0883322	1.1378	0.0291584	0.186808	0.0103178	0.378835	0.0290949
																																							250 PAR_ 21 ˚C	0.0421	0.016	0.055	0.0032773	0.000545	0.00106181		1.07948	0.179513	0.34974	3.2773			0.545			1.06181
																																							250 PAR_ 24 ˚C	0.0661	0.02	0.069	0.0041125	0.0006754	0.00166755	4.61867e+06	0.890408	0.146233	0.361046	4.1125	3.94217	0.170325	0.6754	0.57385	0.10155	1.66755	1.51626	0.151289	0.890408	0.0368775	0.124246	0.0310941	0.32829	0.0327561
																																							250 PAR_ 24 ˚C	0.0541	0.017	0.063	0.00377185	0.0004723	0.00136497		0.816653	0.102259	0.295534	3.77185			0.4723			1.36497
																																							250 PAR_ 27 ˚C	0.0691	0.017	0.061	0.00364485	0.0005191	0.00174367	3.94467e+06	0.923994	0.131595	0.442032	3.64485	3.6131	0.03175	0.5191	0.5308	0.0117	1.74367	1.73102	0.0126499	0.923994	0.00804884	0.134561	0.0041946	0.438825	0.00320684
																																							250 PAR_ 27 ˚C	0.0681	0.017	0.06	0.00358135	0.0005425	0.00171837		0.907897	0.137527	0.435618	3.58135			0.5425			1.71837
																																							250 PAR_ 30 ˚C	0.1001	0.024	0.079	0.0046937	0.0008994	0.00252563	5.44267e+06	0.86239	0.16525	0.464043	4.6937	4.68025	0.01345	0.8994	1.0139	0.1145	2.52563	2.52539	0.00024521	0.86239	0.00247122	0.186287	0.0297515	0.463998	4.50533e-05
																																							250 PAR_ 30 ˚C	0.1001	0.026	0.079	0.0046668	0.0011284	0.00252514		0.857447	0.207325	0.463953	4.6668			1.1284			2.52514
																																							Rep 3
																																							Sample name	470 nm	645 nm	663 nm	Chla [mg/ml]	Chlb [mg/ml]	Carotenoids [mg/mL]	Cell Density / mL	Chla (pg/cell)	Chlb (pg/cell)	Carotenoids (pg/cell)	Chla [µg/ml]	Average	St	Chlb [µg/ml]	Average	St	Carotenoids[µg/ml]	Average	St	Chla [pg/cell] - average	St	Chlb [pg/cell] - average	St	Carotenoids [pg/cell] - average	St
																																							70 PAR_ 18 ˚C	0.147	0.044	0.125	0.0073457	0.002113	0.00370725	2.90067e+06	2.53242	0.728453	1.27807	7.3457	6.80782	0.537875	2.113	2.03735	0.07565	3.70725	3.4044	0.302843	2.53242	0.185432	0.702373	0.036883	1.17366	0.104405
																																							70 PAR_ 18 ˚C	0.123	0.039	0.107	0.00626995	0.0019617	0.00310156		2.16155	0.676293	1.06926	6.26995			1.9617			3.10156
																																							70 PAR_ 21 ˚C	0.19	0.054	0.152	0.0089257	0.0026262	0.00479193	7.06067e+06	1.26414	0.371948	0.67868	8.9257	8.51483	0.410875	2.6262	2.50375	0.12245	4.79193	4.56494	0.226991	1.26414	0.0581921	0.354605	0.0245261	0.646531	0.0321487
																																							70 PAR_ 21 ˚C	0.172	0.049	0.138	0.00810395	0.0023813	0.00433795		1.14776	0.337263	0.614382	8.10395			2.3813			4.33795
																																							70 PAR_ 24 ˚C	0.242	0.071	0.191	0.0111736	0.0036601	0.00610274	8.59267e+06	1.30036	0.425956	0.710226	11.1736	11.1803	0.006725	3.6601	3.60285	0.05725	6.10274	6.05236	0.0503824	1.30036	0.000782644	0.419294	0.00942242	0.704363	0.00586342
																																							70 PAR_ 24 ˚C	0.238	0.07	0.191	0.011187	0.0035456	0.00600197		1.30192	0.412631	0.6985	11.187			3.5456			6.00197
																																							70 PAR_ 27 ˚C	0.121	0.036	0.098	0.0057388	0.0018288	0.00305137	7.95933e+06	0.721015	0.229768	0.383369	5.7388	5.70705	0.03175	1.8288	1.8405	0.0117	3.05137	3.03872	0.0126499	0.721015	0.00398903	0.231238	0.00207885	0.38178	0.00158932
																																							70 PAR_ 27 ˚C	0.12	0.036	0.097	0.0056753	0.0018522	0.00302607		0.713037	0.232708	0.380191	5.6753			1.8522			3.02607
																																							70 PAR_ 30 ˚C	0.157	0.045	0.124	0.00726875	0.0022509	0.00395948	7618000	0.954155	0.295471	0.519753	7.26875	7.27547	0.006725	2.2509	2.19365	0.05725	3.95948	3.94698	0.0125037	0.954155	0.000882778	0.287956	0.010628	0.518112	0.00164133
																																							70 PAR_ 30 ˚C	0.156	0.044	0.124	0.0072822	0.0021364	0.00393447		0.95592	0.280441	0.516471	7.2822			2.1364			3.93447
																																							130 PAR_ 18 ˚C	0.053	0.011	0.039	0.00232855	0.0003469	0.00133753	1.41267e+06	1.64834	0.245564	0.946814	2.32855	2.11975	0.2088	0.3469	0.3143	0.0326	1.33753	1.2366	0.100931	1.64834	0.147806	0.222487	0.0326357	0.875367	0.0714468
																																							130 PAR_ 18 ˚C	0.045	0.009	0.032	0.00191095	0.0002817	0.00113567		1.35273	0.19941	0.80392	1.91095			0.2817			1.13567
																																							130 PAR_ 21 ˚C	0.087	0.016	0.055	0.0032773	0.000545	0.00219565	4.35867e+06	0.751904	0.125038	0.503743	3.2773	3.27058	0.006725	0.545	0.60225	0.05725	2.19565	2.17027	0.0253751	0.751904	0.0015429	0.138173	0.0185753	0.497922	0.00582176
																																							130 PAR_ 21 ˚C	0.085	0.017	0.055	0.00326385	0.0006595	0.0021449		0.748818	0.151308	0.4921	3.26385			0.6595			2.1449
																																							130 PAR_ 24 ˚C	0.14	0.032	0.095	0.0056021	0.001441	0.003532	6.57667e+06	0.851814	0.219108	0.537051	5.6021	5.5203	0.0818	1.441	1.3616	0.0794	3.532	3.44379	0.0882096	0.851814	0.0124379	0.207035	0.0170738	0.523638	0.0134125
																																							130 PAR_ 24 ˚C	0.133	0.03	0.092	0.0054385	0.0012822	0.00335558		0.826939	0.194962	0.510226	5.4385			1.2822			3.35558
																																							130 PAR_ 27 ˚C	0.136	0.032	0.097	0.0057291	0.0013942	0.00343109	7680000	0.745977	0.181536	0.446756	5.7291	5.69735	0.03175	1.3942	1.4059	0.0117	3.43109	3.41844	0.0126499	0.745977	0.00413411	0.18306	0.00215447	0.445109	0.00164713
																																							130 PAR_ 27 ˚C	0.135	0.032	0.096	0.0056656	0.0014176	0.00340579		0.737708	0.184583	0.443462	5.6656			1.4176			3.40579
																																							130 PAR_ 30 ˚C	0.264	0.073	0.196	0.0114641	0.0037721	0.00665804	5.79067e+06	1.97976	0.65141	1.14979	11.4642	11.5459	0.0818	3.7721	3.8515	0.0794	6.65804	6.73362	0.0755833	1.97976	0.0141262	0.665122	0.0193913	1.16284	0.0130526
																																							130 PAR_ 30 ˚C	0.27	0.075	0.199	0.0116277	0.0039309	0.00680921		2.00802	0.678834	1.17589	11.6277			3.9309			6.80921
																																							190 PAR_ 18 ˚C	0.046	0.007	0.034	0.00206485	5.9e-06	0.00116151	1500000	1.37657	0.00393333	0.774339	2.06485	2.00135	0.0635	0.0059	0.0293	0.0234	1.16151	1.13621	0.0252998	1.37657	0.0423333	0.0195333	0.0220617	0.757472	0.0168666
																																							190 PAR_ 18 ˚C	0.044	0.007	0.032	0.00193785	5.27e-05	0.00111091		1.2919	0.0351333	0.740606	1.93785			0.0527			1.11091
																																							190 PAR_ 21 ˚C	0.078	0.014	0.053	0.0031772	0.0003628	0.00196877	3.37867e+06	0.940371	0.10738	0.582707	3.1772	3.1772	0	0.3628	0.3628	0	1.96877	1.9814	0.0126263	0.940371	0	0.10738	0	0.586444	0.00373705
																																							190 PAR_ 21 ˚C	0.079	0.014	0.053	0.0031772	0.0003628	0.00199402		0.940371	0.10738	0.590181	3.1772			0.3628			1.99402
																																							190 PAR_ 24 ˚C	0.094	0.014	0.05	0.0029867	0.000433	0.00237267	4.28933e+06	0.696309	0.100948	0.553156	2.9867	2.92992	0.056775	0.433	0.39915	0.03385	2.37267	2.30961	0.063056	0.696309	0.0132363	0.0930564	0.0111605	0.538455	0.0147007
																																							190 PAR_ 24 ˚C	0.089	0.013	0.048	0.00287315	0.0003653	0.00224656		0.669836	0.0851647	0.523755	2.87315			0.3653			2.24656
																																							190 PAR_ 27 ˚C	0.123	0.022	0.078	0.0046571	0.0006938	0.00310436	4.91533e+06	0.947464	0.14115	0.631566	4.6571	4.62535	0.03175	0.6938	0.7055	0.0117	3.10436	3.05383	0.0505287	0.947464	0.00645938	0.14353	0.00336626	0.621286	0.0102798
																																							190 PAR_ 27 ˚C	0.119	0.022	0.077	0.0045936	0.0007172	0.0030033		0.934545	0.145911	0.611006	4.5936			0.7172			3.0033
																																							190 PAR_ 30 ˚C	0.142	0.028	0.095	0.0056559	0.000983	0.00358349	5.33333e+06	1.06048	0.184312	0.671904	5.6559	5.62415	0.03175	0.983	0.9947	0.0117	3.58349	3.58346	2.36603e-05	1.06048	0.00595313	0.186506	0.00310243	0.6719	4.43631e-06
																																							190 PAR_ 30 ˚C	0.142	0.028	0.094	0.0055924	0.0010064	0.00358344		1.04858	0.1887	0.671895	5.5924			1.0064			3.58344
																																							250 PAR_ 18 ˚C	0.053	0.009	0.039	0.00235545	0.0001179	0.00133802	1044000	2.25618	0.112931	1.28163	2.35545	2.29867	0.056775	0.1179	0.08405	0.03385	1.33802	1.30022	0.0378035	2.25618	0.0543822	0.0805077	0.0458536	1.24542	0.0362103
																																							250 PAR_ 18 ˚C	0.05	0.008	0.037	0.0022419	5.02e-05	0.00126242		2.14741	0.0480843	1.20921	2.2419			0.0502			1.26242
																																							250 PAR_ 21 ˚C	0.065	0.005	0.035	0.00215525	-0.0002465	0.00164184	3036000	0.709898	-0.0811924	0.540792	2.15525	2.19857	0.043325	-0.2465	-0.09815	0.14835	1.64184	1.6289	0.0129468	0.709898	0.0142704	-0.0323287	0.0691036	0.536528	0.00426441
																																							250 PAR_ 21 ˚C	0.064	0.008	0.037	0.0022419	5.02e-05	0.00161595		0.738439	0.0165349	0.532263	2.2419			0.0502			1.61595
																																							250 PAR_ 24 ˚C	0.2	0.057	0.156	0.00913935	0.0028761	0.00504391	4.61867e+06	1.97879	0.622712	1.09207	9.13935	9.12777	0.011575	2.8761	2.71605	0.16005	5.04391	4.95587	0.0880397	1.97879	0.00250613	0.588059	0.0490065	1.07301	0.0190617
																																							250 PAR_ 24 ˚C	0.193	0.054	0.155	0.0091162	0.002556	0.00486783		1.97377	0.553406	1.05395	9.1162			2.556			4.86783
																																							250 PAR_ 27 ˚C	0.087	0.012	0.051	0.0030771	0.0001806	0.00219644	3.94467e+06	0.780066	0.0457833	0.556813	3.0771	3.05208	0.025025	0.1806	0.13505	0.04555	2.19644	2.18391	0.0125273	0.780066	0.00634401	0.0342361	0.0163303	0.553637	0.00317576
																																							250 PAR_ 27 ˚C	0.086	0.011	0.05	0.00302705	8.95e-05	0.00217139		0.767378	0.0226889	0.550461	3.02705			0.0895			2.17139
																																							250 PAR_ 30 ˚C	0.102	0.014	0.06	0.0036217	0.000199	0.00257516	5.44267e+06	0.665427	0.036563	0.473144	3.6217	3.64672	0.025025	0.199	0.24455	0.04555	2.57516	2.60032	0.0251536	0.665427	0.00459793	0.044932	0.0118356	0.477765	0.00462155
																																							250 PAR_ 30 ˚C	0.104	0.015	0.061	0.00367175	0.0002901	0.00262547		0.674623	0.0533011	0.482387	3.67175			0.2901			2.62547
																																							Rep 4
																																							Sample name	470 nm	645 nm	663 nm	Chla [mg/ml]	Chlb [mg/ml]	Carotenoids [mg/mL]	Cell Density / mL	Chla (pg/cell)	Chlb (pg/cell)	Carotenoids (pg/cell)	Chla [µg/ml]	Average	St	Chlb [µg/ml]	Average	St	Carotenoids[µg/ml]	Average	St	Chla [pg/cell] - average	St	Chlb [pg/cell] - average	St	Carotenoids [pg/cell] - average	St
																																							70 PAR_ 18 ˚C	0.12755	0.0425	0.1105	0.00644513	0.00228055	0.00276122	2.90067e+06	2.22195	0.786216	0.951927	6.44512	6.1069	0.338225	2.28055	2.1861	0.09445	2.76122	4.15664	1.39542	2.22195	0.116603	0.753654	0.0460489	1.433	0.481069
																																							70 PAR_ 18 ˚C	0.10955	0.0385	0.099	0.00576868	0.00209165	0.00555206		1.98874	0.721093	1.91406	5.76868			2.09165			5.55206
																																							70 PAR_ 21 ˚C	0.22005	0.0715	0.184	0.0107223	0.00388115	0.00527021	7.06067e+06	1.5186	0.549686	0.746419	10.7223	10.4919	0.230463	3.88115	3.77438	0.106775	5.27021	5.97121	0.700997	1.5186	0.0326403	0.534564	0.0213865	0.845701	0.099282
																																							70 PAR_ 21 ˚C	0.20905	0.068	0.176	0.0102614	0.0036676	0.00667221		1.45332	0.519441	0.944983	10.2614			3.6676			6.67221
																																							70 PAR_ 24 ˚C	0.26455	0.087	0.2165	0.0125776	0.0048954	0.00640432	8.59267e+06	1.46376	0.569718	0.745323	12.5776	12.7431	0.165475	4.8954	4.77965	0.11575	6.40432	5.45759	0.946729	1.46376	0.0192577	0.556248	0.0190506	0.635145	0.110179
																																							70 PAR_ 24 ˚C	0.25405	0.086	0.2215	0.0129086	0.0046639	0.00451086		1.50228	0.542777	0.524966	12.9086			4.6639			4.51086
																																							70 PAR_ 27 ˚C	0.17905	0.058	0.146	0.0084909	0.0032246	0.0044889	7.95933e+06	1.06679	0.405134	0.563979	8.4909	8.42553	0.065375	3.2246	3.52255	0.29795	4.4889	4.4125	0.0763943	1.06679	0.00821363	0.442568	0.0529397	0.554381	0.00959807
																																							70 PAR_ 27 ˚C	0.17805	0.063	0.145	0.00836015	0.0038205	0.00433611		1.05036	0.480003	0.544783	8.36015			3.8205			4.33611
																																							70 PAR_ 30 ˚C	0.17205	0.0565	0.147	0.00857457	0.00302945	0.00431255	7618000	1.12557	0.39767	0.5661	8.57457	8.73332	0.15875	3.02945	2.97095	0.0585	4.31255	2.74069	1.57185	1.12557	0.0208388	0.389991	0.01086	0.359766	0.206334
																																							70 PAR_ 30 ˚C	0.17105	0.0565	0.152	0.00889207	0.00291245	0.00116884		1.16725	0.382312	0.153432	8.89207			2.91245			1.16884
																																							130 PAR_ 18 ˚C	0.04655	0.015	0.048	0.00284625	0.0005943	0.000997331	1.41267e+06	2.01481	0.420694	0.705991	2.84625	2.68171	0.164538	0.5943	0.572775	0.021525	0.997331	1.6792	0.681872	2.01481	0.116473	0.405457	0.0215486	1.18868	0.482684
																																							130 PAR_ 18 ˚C	0.03955	0.0135	0.0425	0.00251717	0.00055125	0.00236107		1.78186	0.390219	1.67136	2.51717			0.55125			2.36107
																																							130 PAR_ 21 ˚C	0.09355	0.026	0.0785	0.00463505	0.0011401	0.0022082	4.35867e+06	1.06341	0.261571	0.506622	4.63505	4.51477	0.120275	1.1401	1.12965	0.01045	2.2082	2.90898	0.700786	1.06341	0.0275944	0.259173	0.00339061	0.667402	0.16078
																																							130 PAR_ 21 ˚C	0.08755	0.025	0.0745	0.0043945	0.0011192	0.00360977		1.00822	0.256776	0.828182	4.3945			1.1192			3.60977
																																							130 PAR_ 24 ˚C	0.14305	0.0395	0.1135	0.00667597	0.00186685	0.00341866	6.57667e+06	1.0151	0.28386	0.519817	6.67598	6.5148	0.161175	1.86685	1.8167	0.05015	3.41866	3.51348	0.094812	1.0151	0.0245071	0.276234	0.010784	0.534234	0.0144164
																																							130 PAR_ 24 ˚C	0.13555	0.0375	0.108	0.00635362	0.00176655	0.00360829		0.966086	0.268609	0.54865	6.35363			1.76655			3.60829
																																							130 PAR_ 27 ˚C	0.14305	0.0405	0.1145	0.00672603	0.00195795	0.00363311	7680000	0.875785	0.254941	0.473062	6.72602	6.72939	0.0033625	1.95795	1.92932	0.028625	3.63311	4.33393	0.700819	0.875785	0.000437826	0.251214	0.00527108	0.564314	0.0912525
																																							130 PAR_ 27 ˚C	0.14405	0.04	0.1145	0.00673275	0.0019007	0.00503475		0.87666	0.247487	0.655567	6.73275			1.9007			5.03475
																																							130 PAR_ 30 ˚C	0.19955	0.0595	0.1575	0.00920097	0.00312725	0.00508251	5.79067e+06	1.58893	0.54005	0.877707	9.20097	9.22936	0.0283875	3.12725	3.14417	0.016925	5.08251	2.99914	2.08337	1.58893	0.00490229	0.542973	0.00413347	0.517926	0.359781
																																							130 PAR_ 30 ˚C	0.20155	0.06	0.1585	0.00925775	0.0031611	0.000915768		1.59874	0.545896	0.158145	9.25775			3.1611			0.915768
																																							190 PAR_ 18 ˚C	0.03655	0.011	0.0405	0.0024238	0.0003118	0.000871694	1500000	1.61587	0.207867	0.581129	2.4238	2.49215	0.06835	0.3118	0.5057	0.1939	0.871694	1.4142	0.54251	1.61587	0.0455667	0.337133	0.182811	0.942803	0.361673
																																							190 PAR_ 18 ˚C	0.03455	0.015	0.0435	0.0025605	0.0006996	0.00195671		1.707	0.4664	1.30448	2.5605			0.6996			1.95671
																																							190 PAR_ 21 ˚C	0.07755	0.0205	0.0675	0.00401053	0.00076775	0.0017166	3.37867e+06	1.18701	0.227235	0.508071	4.01053	3.79258	0.21795	0.76775	0.68375	0.084	1.7166	1.963	0.246402	1.18701	0.0645077	0.202373	0.03516	0.581	0.0729289
																																							190 PAR_ 21 ˚C	0.06805	0.0175	0.06	0.00357462	0.00059975	0.00220941		1.058	0.177511	0.653929	3.57462			0.59975			2.20941
																																							190 PAR_ 24 ˚C	0.08755	0.0185	0.06	0.00356117	0.00071425	0.00204502	4.28933e+06	0.83024	0.166518	0.476769	3.56117	3.47601	0.0851625	0.71425	0.663475	0.050775	2.04502	2.607	0.561982	0.83024	0.0198545	0.15468	0.0167408	0.607787	0.131018
																																							190 PAR_ 24 ˚C	0.08105	0.017	0.057	0.00339085	0.0006127	0.00316898		0.790531	0.142843	0.738806	3.39085			0.6127			3.16898
																																							190 PAR_ 27 ˚C	0.12555	0.028	0.0915	0.00543365	0.0010649	0.00289014	4.91533e+06	1.10545	0.216649	0.587985	5.43365	5.2566	0.17705	1.0649	1.0206	0.0443	2.89014	3.04807	0.157932	1.10545	0.0360199	0.207636	0.0127458	0.620115	0.0321304
																																							190 PAR_ 27 ˚C	0.11455	0.026	0.0855	0.00507955	0.0009763	0.003206		1.03341	0.198623	0.652245	5.07955			0.9763			3.206
																																							190 PAR_ 30 ˚C	0.12705	0.0295	0.096	0.00569923	0.00113135	0.00302887	5.33333e+06	1.0686	0.212128	0.567914	5.69923	5.55393	0.1453	1.13135	1.07535	0.056	3.02887	1.9684	1.06048	1.0686	0.0272438	0.201628	0.0148492	0.369074	0.19884
																																							190 PAR_ 30 ˚C	0.12005	0.0275	0.091	0.00540863	0.00101935	0.000907916		1.01412	0.191128	0.170234	5.40863			1.01935			0.907916
																																							250 PAR_ 18 ˚C	0.03605	0.01	0.04	0.0024055	0.000209	0.000808784	1044000	2.30412	0.200192	0.774697	2.4055	2.34536	0.0601375	0.209	0.203775	0.005225	0.808784	1.12445	0.315671	2.30412	0.057603	0.195187	0.00707784	1.07706	0.302366
																																							250 PAR_ 18 ˚C	0.03205	0.0095	0.038	0.00228522	0.00019855	0.00144013		2.18891	0.190182	1.37943	2.28522			0.19855			1.44013
																																							250 PAR_ 21 ˚C	0.05705	0.011	0.0465	0.0028048	0.0001714	0.00133915	3036000	0.923847	0.0564559	0.44109	2.8048	2.7822	0.0226	0.1714	0.2345	0.0631	1.33915	2.34912	1.00997	0.923847	0.00744401	0.0772398	0.0293929	0.773754	0.332664
																																							250 PAR_ 21 ˚C	0.05305	0.012	0.046	0.0027596	0.0002976	0.00335908		0.908959	0.0980237	1.10642	2.7596			0.2976			3.35908
																																							250 PAR_ 24 ˚C	0.13305	0.0385	0.1125	0.00662592	0.00177575	0.00311583	4.61867e+06	1.4346	0.384472	0.674617	6.62592	6.53498	0.09095	1.77575	1.64495	0.1308	3.11583	2.54162	0.57421	1.4346	0.0196918	0.356153	0.0400503	0.550294	0.124324
																																							250 PAR_ 24 ˚C	0.12355	0.0355	0.109	0.00644403	0.00151415	0.00196741		1.39521	0.327833	0.42597	6.44403			1.51415			1.96741
																																							250 PAR_ 27 ˚C	0.07805	0.0145	0.056	0.00336097	0.00034985	0.0019448	3.94467e+06	0.85203	0.0886894	0.49302	3.36097	3.33259	0.0283875	0.34985	0.332925	0.016925	1.9448	2.24787	0.303068	0.85203	0.00719643	0.0843988	0.00606783	0.56985	0.0768298
																																							250 PAR_ 27 ˚C	0.07705	0.014	0.055	0.0033042	0.000316	0.00255094		0.837637	0.0801082	0.64668	3.3042			0.316			2.55094
																																							250 PAR_ 30 ˚C	0.10105	0.019	0.0695	0.0041577	0.0005492	0.00257565	5.44267e+06	0.763909	0.100906	0.473233	4.1577	4.16349	0.0057875	0.5492	0.629225	0.080025	2.57565	1.28697	1.28868	0.763909	0.00106336	0.11561	0.0207936	0.236459	0.236774
																																							250 PAR_ 30 ˚C	0.10205	0.0205	0.07	0.00416928	0.00070925	-1.71436e-06		0.766035	0.130313	-0.000314985	4.16927			0.70925			-0.00171436

### Sheet: Supplementary figure 1
				Peak area
	Time (min)	Parental strain	Parent strain + yeast + glucose	Isoprene 100 ppm standard	Isoprene prodcing strain
	0.091	3441	3175	3247	3269
	0.093	3124	2940	2876	3511
	0.094	2933	3045	2764	3655
	0.096	2887	3345	2989	3965
	0.097	2794	3421	3190	3619
	0.099	2923	3344	3453	3436
	0.101	3123	3205	3236	3171
	0.102	3193	2968	3054	3580
	0.104	3157	3035	3253	3458
	0.105	2977	3305	3246	3461
	0.107	3357	3330	3078	3253
	0.109	3319	3211	2760	3162
	0.11	3474	3299	2732	3225
	0.112	3489	3329	2884	3582
	0.114	3289	3207	3098	3866
	0.115	3233	3124	3459	3613
	0.117	3135	3331	3630	3458
	0.118	2979	3519	3632	3048
	0.12	3078	3428	3381	2873
	0.122	3041	3271	3381	3236
	0.123	3142	3113	3498	3391
	0.125	3184	3129	3738	3149
	0.126	3402	3086	3450	3362
	0.128	3305	3405	3528	3520
	0.13	3617	3527	3321	3467
	0.131	3524	3366	3015	3220
	0.133	3287	3293	3000	3176
	0.135	3275	3076	3025	3157
	0.136	3139	3021	2950	3210
	0.138	2957	3027	3217	3256
	0.139	3561	3057	3367	3536
	0.141	3694	2894	3259	3761
	0.143	3486	3036	3150	3758
	0.144	3410	3032	3079	3622
	0.146	3341	3040	3148	3437
	0.147	3282	3432	3265	3252
	0.149	3235	3397	3226	3062
	0.151	3187	3424	3552	3154
	0.152	3042	3369	3786	3095
	0.154	3274	3361	3390	3304
	0.156	3202	3516	3344	3371
	0.157	3069	3547	3438	3435
	0.159	3035	3494	3638	3359
	0.16	3230	3338	3533	3312
	0.162	3420	3202	3118	2998
	0.164	3546	3068	2742	3063
	0.165	3157	3129	3027	2922
	0.167	3541	3082	3171	3050
	0.168	3769	3164	3170	3143
	0.17	3850	3239	2751	3320
	0.172	3832	3589	2742	3198
	0.173	3460	3559	3049	3432
	0.175	3337	3404	3445	3550
	0.177	3343	3129	3864	3471
	0.178	3302	3075	3739	3528
	0.18	3244	2907	3641	3533
	0.181	3391	3083	3472	3506
	0.183	3496	3252	3187	3345
	0.185	3498	3355	3072	3196
	0.186	3395	3288	2993	3133
	0.188	3179	3241	3109	3322
	0.189	3457	3142	3340	3387
	0.191	3330	3118	3325	3370
	0.193	3231	2993	3472	3303
	0.194	3310	3031	3563	3296
	0.196	3151	3247	3386	3301
	0.198	3202	3378	3152	2960
	0.199	3246	3397	3294	2897
	0.201	3395	3588	3390	3039
	0.202	3495	3378	3274	3400
	0.204	3496	3440	3392	3247
	0.206	3489	3472	3303	2947
	0.207	3829	3479	3162	2805
	0.209	3760	3270	2811	2942
	0.21	3270	3348	3091	3203
	0.212	2970	3397	3239	3115
	0.214	2971	3516	3503	3093
	0.215	3073	3407	3488	3445
	0.217	3438	3482	3349	3593
	0.219	3499	3750	3337	3518
	0.22	3446	3764	2929	3338
	0.222	3327	3369	3369	3068
	0.223	3102	3184	3520	2929
	0.225	3211	3113	3685	2984
	0.227	3287	3350	3419	3053
	0.228	3335	3519	3249	3217
	0.23	3622	3608	3380	3463
	0.231	3689	3585	3237	3547
	0.233	3622	3344	3668	3517
	0.235	3654	3451	3793	3800
	0.236	3384	3309	3471	3694
	0.238	3310	3187	3360	2922
	0.24	3382	3332	3432	2995
	0.241	3481	3501	3440	2984
	0.243	3622	3387	3401	3071
	0.244	3371	3329	3264	3375
	0.246	3217	3280	3042	3471
	0.248	3309	3240	3385	3418
	0.249	3451	3338	3137	3261
	0.251	3287	3704	3131	3073
	0.252	3174	3697	3037	3266
	0.254	3188	3438	3183	3394
	0.256	3320	3326	3406	3299
	0.257	3508	3350	3863	3149
	0.259	3551	3385	3804	3135
	0.261	3424	3388	3767	3546
	0.262	3315	3389	3591	3483
	0.264	3300	3467	3368	3392
	0.265	3427	3239	3121	3410
	0.267	3723	3264	3110	3294
	0.269	3682	3316	3207	3125
	0.27	3421	3486	3255	3473
	0.272	3285	3362	3277	3678
	0.273	3071	3189	3607	3655
	0.275	3380	3239	3533	3525
	0.277	3568	3179	3154	3175
	0.278	3687	3524	3238	3160
	0.28	3479	3275	3247	3190
	0.282	3152	3277	3346	3036
	0.283	3211	3254	3430	3029
	0.285	3421	3239	3395	3056
	0.286	3776	3405	3350	3230
	0.288	3558	3180	3285	3442
	0.29	3322	3576	3231	3457
	0.291	3174	3694	3096	3243
	0.293	3168	3809	3224	3188
	0.294	3173	3752	3277	3155
	0.296	3326	3665	2984	3159
	0.298	3165	3485	3289	3266
	0.299	2975	3467	3518	3460
	0.301	3375	3582	3451	3595
	0.303	3628	3609	3136	3402
	0.304	3590	3516	2940	3374
	0.306	3523	3403	3334	3239
	0.307	3558	3221	3341	3287
	0.309	3677	3138	3285	3532
	0.311	3641	3200	2963	3650
	0.312	3661	3142	3008	3478
	0.314	3454	3119	3288	3287
	0.315	3487	3178	3007	2899
	0.317	3538	3376	3008	2997
	0.319	3540	3310	3082	3019
	0.32	3370	3063	3230	3138
	0.322	3109	2987	3057	3438
	0.324	3198	3045	3010	3462
	0.325	3322	2942	2809	3138
	0.327	3259	3021	3015	3168
	0.328	3338	3044	3245	3141
	0.33	3392	3078	3501	2995
	0.332	3338	3118	3594	2904
	0.333	3197	3142	3549	3015
	0.335	3162	3021	3539	3176
	0.336	3255	2963	3753	3170
	0.338	3306	3041	3769	3160
	0.34	3063	3195	3800	3151
	0.341	2966	3325	3382	3202
	0.343	2900	3513	3235	3189
	0.345	3038	3315	3372	3226
	0.346	3330	3344	3519	3171
	0.348	3416	3237	3601	3164
	0.349	3407	3244	3343	3082
	0.351	3231	3338	3031	3129
	0.353	3447	3386	2895	2930
	0.354	3672	3001	2996	3247
	0.356	3642	2880	3250	3011
	0.357	3231	3079	3377	2868
	0.359	3370	3406	3448	2904
	0.361	3362	3616	3155	3023
	0.362	3237	3788	2989	3420
	0.364	3341	3356	3015	3505
	0.366	3568	3309	3250	3538
	0.367	3372	3414	3216	3431
	0.369	3486	3293	3261	3305
	0.37	3269	3321	3185	2959
	0.372	3104	3225	3276	3065
	0.374	3243	3281	3336	3321
	0.375	3614	3403	3513	3532
	0.377	3515	3496	3389	3670
	0.378	3394	3376	3292	3719
	0.38	3367	3101	3349	3506
	0.382	3308	3084	3284	3441
	0.383	3362	2979	3333	3624
	0.385	3360	2780	3402	3676
	0.387	3390	2940	3359	3602
	0.388	3303	3157	3252	3318
	0.39	3208	3369	3381	3254
	0.391	3126	3014	3167	3494
	0.393	3141	2629	3317	3645
	0.395	3432	2652	3241	3474
	0.396	3332	3062	3215	3352
	0.398	3637	3376	3132	3255
	0.399	3284	3607	3179	3255
	0.401	3107	3823	3271	3183
	0.403	3249	3470	3476	3308
	0.404	3202	3207	3486	3397
	0.406	2886	3131	3493	3415
	0.408	2769	3158	3273	3318
	0.409	2955	3493	3534	3302
	0.411	3060	3481	3644	3351
	0.412	3288	3305	3571	3326
	0.414	3332	3108	3602	3231
	0.416	3629	3011	3596	3165
	0.417	3552	2828	3572	3116
	0.419	3698	2868	3535	3072
	0.42	3790	2982	3341	3294
	0.422	3458	2896	3284	3661
	0.424	3176	2946	3100	3594
	0.425	3242	3112	3334	3534
	0.427	3068	3151	3634	3308
	0.429	2955	3062	3672	3684
	0.43	3205	3060	3593	3631
	0.432	3207	3209	3345	3524
	0.433	3069	3258	3281	3479
	0.435	3003	3107	3489	3198
	0.437	3119	2929	3663	3184
	0.438	3169	2878	3475	3172
	0.44	3051	3015	3429	3142
	0.441	2971	3294	3514	2929
	0.443	3025	3461	3321	3209
	0.445	3195	3419	3305	3439
	0.446	3512	3426	3192	3379
	0.448	3362	3448	3206	2997
	0.45	3353	3402	3075	3133
	0.451	3526	3389	3281	2988
	0.453	3622	3464	3464	3056
	0.454	3415	3539	3435	3056
	0.456	3316	3642	3542	3037
	0.458	3157	3194	3352	3014
	0.459	3267	3087	3325	2869
	0.461	3252	3022	3286	2470
	0.462	3280	2986	3289	2510
	0.464	3118	3244	3468	3012
	0.466	3028	3377	3512	3616
	0.467	3068	3205	3480	3598
	0.469	3069	3104	3548	3366
	0.471	3222	3074	3518	3107
	0.472	3212	3127	3296	3088
	0.474	3300	3322	3243	3160
	0.475	3382	3365	3558	3310
	0.477	3289	3514	3611	3275
	0.479	3164	3232	3276	3430
	0.48	3249	3093	3200	3324
	0.482	3397	3010	3302	3186
	0.483	3447	3046	3398	3170
	0.485	3401	3106	3420	3222
	0.487	3259	3089	3490	3268
	0.488	3260	3070	3328	3103
	0.49	3287	3255	3225	3039
	0.492	3415	3053	3207	2985
	0.493	3275	2764	3154	3029
	0.495	3284	2785	3113	3157
	0.496	3489	2980	3158	3603
	0.498	3473	3583	3298	3385
	0.5	3300	3588	3133	3028
	0.501	3319	3342	3121	2742
	0.503	3386	3080	3559	2636
	0.504	3448	3018	3753	2789
	0.506	3376	3014	3614	2872
	0.508	3212	3076	3458	2922
	0.509	3561	2990	3251	2996
	0.511	3425	2694	3161	3061
	0.513	3409	2607	3089	3020
	0.514	3413	2760	2786	3102
	0.516	3159	3008	2665	3116
	0.517	3007	3219	2884	3120
	0.519	3317	3269	3105	3139
	0.521	3229	3234	3380	3209
	0.522	3023	3036	3450	3239
	0.524	3056	2773	3275	3190
	0.525	3101	2729	3100	3086
	0.527	3102	2862	3172	3010
	0.529	3118	3127	3111	3103
	0.53	3263	3120	3081	3250
	0.532	3282	2999	3146	3328
	0.534	3091	2963	2964	3392
	0.535	3013	2860	3287	3419
	0.537	2896	2925	3311	3552
	0.538	3041	3122	3363	3533
	0.54	3078	3440	3152	3417
	0.542	3251	3689	3136	3339
	0.543	3373	3532	3089	3185
	0.545	3504	3123	2918	3171
	0.546	3393	3027	2991	3180
	0.548	3325	3024	3150	3004
	0.55	3141	3064	3250	3093
	0.551	3270	3067	3124	3149
	0.553	3092	3151	3086	3239
	0.555	3305	2847	3022	3242
	0.556	3178	2756	2903	3433
	0.558	3022	2739	2980	3152
	0.559	2954	2779	3086	2993
	0.561	2843	2935	3247	3172
	0.563	3198	3198	3368	3559
	0.564	3197	3378	3367	3785
	0.566	2942	3390	3356	3475
	0.567	2880	3305	3249	3324
	0.569	2913	3205	3139	3138
	0.571	3032	3158	3493	3069
	0.572	3136	3172	3424	3020
	0.574	3092	3159	3061	2787
	0.576	2991	3211	2929	2949
	0.577	3129	3087	2897	3019
	0.579	2936	2725	3196	3054
	0.58	2934	2638	3539	3413
	0.582	3087	2785	3612	3605
	0.584	2654	2977	3241	3551
	0.585	2896	3100	3178	3403
	0.587	3231	3080	3160	3192
	0.588	3330	2996	3166	3107
	0.59	3293	3025	3221	3027
	0.592	3374	3137	3194	2987
	0.593	3212	3171	3042	3094
	0.595	3069	3161	2839	3105
	0.597	3167	3104	2912	3169
	0.598	3325	2982	2922	3240
	0.6	3340	2946	3264	3376
	0.601	3259	3023	3251	3439
	0.603	3219	3075	3303	3149
	0.605	3220	3022	3268	3019
	0.606	3132	2938	3310	3089
	0.608	3048	3076	3420	3027
	0.609	3155	3107	3733	2918
	0.611	3306	3020	3527	2717
	0.613	3337	3084	2968	2845
	0.614	3298	2994	3051	2940
	0.616	3190	3065	3279	2969
	0.618	3063	3096	3650	3023
	0.619	3149	3149	3359	3107
	0.621	3049	3326	3029	3108
	0.622	2791	3329	3235	2909
	0.624	2902	3582	3431	3019
	0.626	2950	3668	3600	3251
	0.627	2983	3372	3486	3142
	0.629	3042	3239	3266	2993
	0.63	3198	2791	3233	2987
	0.632	3252	2719	3270	2992
	0.634	3434	2931	3291	2882
	0.635	3443	3146	3278	2778
	0.637	3413	3238	3394	2680
	0.639	3388	3256	3861	2825
	0.64	3460	3077	3854	2856
	0.642	3160	3068	3520	2945
	0.643	3008	2997	3250	3008
	0.645	2890	2875	3308	3128
	0.647	2850	2847	3452	3172
	0.648	2938	2911	3123	3232
	0.65	3113	2933	3042	3203
	0.651	3345	3121	3057	3266
	0.653	3502	3182	3137	3290
	0.655	3370	3220	3078	3347
	0.656	3055	3229	3013	3221
	0.658	2989	3291	2901	2814
	0.66	3205	3404	2933	2799
	0.661	3386	3385	2794	3037
	0.663	3312	3000	2870	3067
	0.664	2995	2740	3008	3016
	0.666	2960	2685	3117	3296
	0.668	3020	2788	3036	3137
	0.669	3184	2981	2892	2994
	0.671	3151	3051	2852	3075
	0.672	3074	3184	3066	3366
	0.674	3058	3228	3092	3278
	0.676	3329	3201	2939	3245
	0.677	3261	3161	2965	3180
	0.679	3229	2988	3061	3275
	0.681	3206	2778	3199	3094
	0.682	3249	2876	3291	2988
	0.684	3232	2863	3260	2968
	0.685	3270	2732	3181	3084
	0.687	3272	2737	3156	3356
	0.689	3022	3089	3137	3561
	0.69	2891	3338	3114	3583
	0.692	2999	3065	3284	3205
	0.693	3030	2961	3274	2988
	0.695	2899	3044	3317	3067
	0.697	2902	3289	3184	3282
	0.698	2627	3483	2880	3241
	0.7	2845	3488	2891	3497
	0.702	2952	3239	2862	3471
	0.703	3409	2963	2906	3526
	0.705	3427	2957	3066	3511
	0.706	3260	3148	3231	3529
	0.708	3189	3201	3334	3360
	0.71	3171	3051	3508	3162
	0.711	3241	2926	3553	3020
	0.713	3327	2932	3517	2909
	0.714	3211	2876	3179	2821
	0.716	3193	2775	3158	2699
	0.718	3297	2804	2983	2841
	0.719	3206	2909	3241	3201
	0.721	3185	2959	3392	3421
	0.723	3116	3006	3275	3342
	0.724	2859	3061	3160	3033
	0.726	2917	2920	3350	3006
	0.727	3374	3028	3233	3011
	0.729	3394	2969	3238	3065
	0.731	3269	2979	3263	3047
	0.732	3104	2812	3366	2949
	0.734	3692	2916	3611	2918
	0.735	3722	3046	3480	2969
	0.737	3558	3252	3255	2938
	0.739	3156	3251	2872	2937
	0.74	3018	3192	3016	3105
	0.742	3047	3042	3013	3320
	0.744	3300	2879	3074	3333
	0.745	3535	2818	3377	3081
	0.747	3279	2700	3062	2810
	0.748	3297	2707	3137	2939
	0.75	3301	2738	3248	3061
	0.752	3356	2647	3176	2988
	0.753	3132	2987	3143	3021
	0.755	2764	3154	3280	3224
	0.756	2730	3344	3208	3048
	0.758	2820	3330	3267	3036
	0.76	3097	3252	3149	3120
	0.761	3155	3114	3235	3229
	0.763	2835	3162	3244	3434
	0.765	2850	3249	3188	3367
	0.766	2852	3081	3105	3068
	0.768	2814	2826	3028	3138
	0.769	2794	3105	3053	3354
	0.771	3198	3029	3113	3153
	0.773	3258	2833	3192	3120
	0.774	3123	2908	3558	3010
	0.776	3338	2951	3595	3197
	0.777	3139	2890	3292	3271
	0.779	3064	2979	2889	2983
	0.781	3129	2974	2735	2854
	0.782	3572	2686	3133	2917
	0.784	3373	2754	3366	3179
	0.786	3538	2773	3221	3299
	0.787	3414	2659	3113	3237
	0.789	3193	2668	3191	2951
	0.79	2967	2476	3307	2864
	0.792	2745	2761	3337	3071
	0.794	2883	3157	3150	2977
	0.795	3029	3269	2999	3061
	0.797	3058	3235	3233	3142
	0.798	3196	2919	3304	2930
	0.8	3033	3187	3252	2811
	0.802	2844	3301	3135	2950
	0.803	2810	3216	3231	3084
	0.805	2994	3014	3134	3147
	0.807	3244	2803	2868	3169
	0.808	3158	2887	2755	3184
	0.81	3197	2919	3023	3143
	0.811	3285	2841	2997	2844
	0.813	3382	2808	3053	3078
	0.815	3361	2840	3272	2958
	0.816	3551	2868	3311	3060
	0.818	3314	2989	3160	3240
	0.819	3170	2896	3115	3778
	0.821	2980	2822	2995	3682
	0.823	3096	2743	3114	3290
	0.824	3259	2628	3392	3231
	0.826	3346	2482	3467	3120
	0.828	3108	2648	3354	3537
	0.829	3239	2748	3034	3648
	0.831	3154	2861	2889	3417
	0.832	2810	2830	3199	3484
	0.834	2855	2927	3318	3448
	0.836	3034	3047	3304	3342
	0.837	2954	3018	3326	3270
	0.839	3098	2805	3435	3229
	0.84	3330	2837	3377	3106
	0.842	3302	2936	3390	2989
	0.844	3212	2992	3523	3067
	0.845	3150	2924	3381	3195
	0.847	3011	2772	3209	3288
	0.849	3156	2560	3146	2923
	0.85	3267	2333	2989	2867
	0.852	3164	2428	2964	2966
	0.853	2991	2509	3016	3337
	0.855	2905	2556	3177	3425
	0.857	2813	2792	3314	3554
	0.858	2850	2956	3304	3485
	0.86	2697	3193	3279	3524
	0.861	2639	3148	3677	3445
	0.863	2961	2796	3633	3368
	0.865	3041	2616	3404	3128
	0.866	2965	2592	3247	3071
	0.868	2903	2701	3329	3097
	0.87	2983	2826	3048	3126
	0.871	3074	3065	2793	3230
	0.873	3019	3034	2611	3189
	0.874	3107	2971	2945	3248
	0.876	3151	3119	3450	3248
	0.878	3064	3197	3500	3306
	0.879	3340	3153	3342	3501
	0.881	3311	3327	3239	3564
	0.882	3098	3035	3492	3512
	0.884	3020	2981	3203	3373
	0.886	3111	2814	2920	3044
	0.887	3185	2733	2851	3208
	0.889	3232	2996	2780	3253
	0.891	3086	3081	2755	3495
	0.892	2956	3050	2841	3538
	0.894	2861	3229	2912	3356
	0.895	2983	3051	2936	3399
	0.897	3116	2980	3182	3384
	0.899	3119	2969	3319	3286
	0.9	3058	3085	3475	3109
	0.902	3053	3335	3266	3019
	0.903	3143	3178	3182	3127
	0.905	3203	2960	3228	3234
	0.907	3145	2950	3172	3374
	0.908	3075	3059	3194	3122
	0.91	3258	2844	2913	2783
	0.912	3321	2791	2894	2797
	0.913	3204	2873	2907	2877
	0.915	3211	2887	2878	3072
	0.916	3183	2996	2927	3157
	0.918	3166	3199	3088	3137
	0.92	3175	3345	3158	3127
	0.921	3321	3214	3292	3145
	0.923	3457	3044	3180	3098
	0.924	3568	2712	3207	3022
	0.926	3357	2804	3268	3071
	0.928	3021	2986	3231	3429
	0.929	3038	3075	3425	3657
	0.931	2967	3021	3492	3272
	0.933	2837	2973	3273	3322
	0.934	2736	2972	3267	3275
	0.936	2761	2983	3084	3410
	0.937	2954	3003	2900	3246
	0.939	3153	2970	3303	2972
	0.941	3242	2888	3458	3196
	0.942	3363	2791	3117	3350
	0.944	3869	2706	2942	3176
	0.945	3885	2774	2738	3323
	0.947	3702	3011	2676	3259
	0.949	3554	3180	2790	2970
	0.95	3441	3091	3011	2772
	0.952	3164	2858	3194	2657
	0.954	3041	2720	3073	2768
	0.955	3128	2596	2927	2840
	0.957	3134	2650	2798	3004
	0.958	3096	2691	2695	3142
	0.96	3093	2708	2634	3050
	0.962	3227	2699	2667	3012
	0.963	3074	2757	2899	3112
	0.965	3108	2889	3075	3207
	0.966	3242	2915	3195	3193
	0.968	3000	2805	3227	3082
	0.97	2919	2809	3297	2910
	0.971	2813	3004	3360	2804
	0.973	2860	3274	3501	2770
	0.975	3012	3176	3364	2783
	0.976	2905	3028	2999	2876
	0.978	2888	2975	3328	3015
	0.979	3034	2968	3410	3036
	0.981	3030	2929	3513	2860
	0.983	2906	2860	3356	2641
	0.984	2882	2856	3368	2619
	0.986	3268	2983	3235	2693
	0.987	3072	3149	3110	2784
	0.989	2836	3250	3108	2859
	0.991	3159	3196	3137	2883
	0.992	3257	3105	3332	2872
	0.994	3229	3043	3129	2878
	0.996	3195	3019	3150	2912
	0.997	3334	3069	2885	2953
	0.999	3410	3096	3080	3256
	1	3363	3020	3197	3444
	1.002	3521	3123	3286	3377
	1.004	3606	3108	3401	3306
	1.005	3468	3124	3461	3178
	1.007	3061	3175	3362	3084
	1.008	3029	3050	3136	3039
	1.01	3017	2978	2903	3045
	1.012	3023	2894	2709	3095
	1.013	2946	2894	2930	3118
	1.015	2737	2911	3187	3096
	1.017	2720	2915	3291	3141
	1.018	2932	2988	3411	3253
	1.02	3202	3040	3356	3510
	1.021	3442	3029	3203	2972
	1.023	3203	3027	2965	2893
	1.025	2877	2998	2975	2994
	1.026	3082	2894	2915	3108
	1.028	2992	2799	3171	3102
	1.029	2969	2866	2960	3077
	1.031	3056	2953	3044	3180
	1.033	3175	2933	2984	3258
	1.034	3165	2905	2726	3137
	1.036	3179	2947	2811	2954
	1.038	3405	3071	2973	3030
	1.039	3264	3225	3376	3168
	1.041	3289	3204	3570	3080
	1.042	3316	3026	3294	2906
	1.044	3210	2929	2972	2852
	1.046	3004	2883	2853	2892
	1.047	3006	2824	2831	3046
	1.049	2820	2885	2932	3307
	1.05	2817	3056	3036	3462
	1.052	2711	3174	3014	3413
	1.054	2638	3316	2967	3264
	1.055	3070	3450	2978	3097
	1.057	3178	3413	2983	3000
	1.059	3531	3209	2921	2848
	1.06	3579	3037	2790	2800
	1.062	3232	2927	2758	2722
	1.063	3144	3058	2782	2806
	1.065	2939	2966	2834	2687
	1.067	2743	2780	3022	2650
	1.068	2812	3022	3028	2859
	1.07	3092	2956	2838	2887
	1.071	3269	2796	2849	3093
	1.073	3143	2884	2897	3399
	1.075	2869	2995	2890	3581
	1.076	2715	2941	2956	3523
	1.078	2846	2945	2734	3150
	1.08	3096	2849	2680	3229
	1.081	3181	2762	2673	3291
	1.083	3131	2856	2718	3093
	1.084	3101	2801	2821	2805
	1.086	3025	2862	2874	2577
	1.088	2912	3029	2897	2933
	1.089	2909	3127	3147	3209
	1.091	3002	3036	3271	3195
	1.092	3123	2772	3268	2990
	1.094	3220	2634	3292	3367
	1.096	3568	2390	3182	3271
	1.097	3496	2400	3058	3055
	1.099	3286	2688	2902	2853
	1.101	3230	2744	3095	2835
	1.102	3311	2997	3281	3037
	1.104	3120	2924	3135	3172
	1.105	2992	2937	2963	2899
	1.107	3162	2825	2922	2795
	1.109	3506	3142	2996	3047
	1.11	3530	3225	3101	3026
	1.112	3430	3094	3027	3009
	1.113	3633	2942	3109	2884
	1.115	3364	2910	3091	2943
	1.117	3160	2912	3327	2798
	1.118	3111	2753	3375	2925
	1.12	3316	2840	3097	3077
	1.122	3335	2829	2885	3217
	1.123	3298	2942	2689	3343
	1.125	3102	3004	2589	3366
	1.126	3047	2910	2831	3262
	1.128	3004	2606	2991	3145
	1.13	3042	2552	3150	3090
	1.131	3063	2611	3125	3039
	1.133	3201	2887	3336	3034
	1.134	3063	3154	3272	2979
	1.136	3202	3234	3036	2808
	1.138	3220	3007	3002	2580
	1.139	3183	2890	2882	2664
	1.141	2955	2853	2749	2941
	1.143	2978	2850	2744	3020
	1.144	3089	2814	2857	3016
	1.146	3103	2801	3169	3203
	1.147	3079	2757	3304	3208
	1.149	2808	2706	3111	3012
	1.151	2866	2736	3079	3010
	1.152	2949	2816	3164	3066
	1.154	3058	2837	3059	3096
	1.155	3146	2833	2808	3288
	1.157	3135	2862	2738	3147
	1.159	3037	2848	2967	3042
	1.16	2912	2737	3162	2964
	1.162	2890	2615	3194	2806
	1.164	2967	2520	3224	2711
	1.165	3257	2493	3242	2904
	1.167	3040	2597	3220	2823
	1.168	2919	2962	3212	2985
	1.17	2920	2883	3161	3348
	1.172	2999	2839	3029	3452
	1.173	2896	2838	2956	3326
	1.175	2717	2826	3007	2838
	1.176	2575	2771	3107	2757
	1.178	2797	2838	3326	2792
	1.18	2980	2917	3412	2871
	1.181	2683	2877	3532	3108
	1.183	2617	3058	3504	3176
	1.185	2777	3055	3180	3174
	1.186	3004	3213	3030	2997
	1.188	3072	2833	2884	3082
	1.189	3136	2706	2834	3178
	1.191	2883	2828	2928	3144
	1.193	2934	2935	3008	3013
	1.194	3144	2911	2937	3110
	1.196	3225	2927	2784	3059
	1.197	3059	3006	2775	2916
	1.199	3029	3038	2743	2980
	1.201	3024	2949	3144	3177
	1.202	2931	2708	3249	3216
	1.204	2918	2638	3234	3044
	1.206	3070	2816	3120	2859
	1.207	3256	2977	3132	2828
	1.209	3388	2991	2980	2965
	1.21	3153	2721	2912	3063
	1.212	2997	2805	2937	2906
	1.214	3156	2911	3189	3086
	1.215	3509	3208	3129	3209
	1.217	3382	3016	3058	3152
	1.218	3238	2859	2752	3339
	1.22	3149	2786	2980	3379
	1.222	2985	2748	3161	3504
	1.223	3018	2669	3239	3487
	1.225	3010	2712	3306	3214
	1.227	2903	2853	3456	3158
	1.228	2841	2850	3325	3024
	1.23	2837	2692	3234	3477
	1.231	2821	2610	3354	3477
	1.233	2944	2722	3643	3220
	1.235	3009	2946	3392	3195
	1.236	3184	3103	3278	3096
	1.238	3022	3085	3213	2821
	1.239	2932	2955	3194	3110
	1.241	3084	2858	3071	3181
	1.243	2878	2872	2988	3339
	1.244	2790	2933	2751	3319
	1.246	2771	3015	2502	3219
	1.248	3003	3031	2532	3220
	1.249	2973	2955	2868	3217
	1.251	3056	2928	3175	3143
	1.252	3129	2918	3299	3119
	1.254	3231	2838	3326	3144
	1.256	3157	2804	3222	3083
	1.257	3059	2852	3051	2988
	1.259	3402	2811	3016	2990
	1.26	3507	2758	3074	3140
	1.262	3235	2880	3320	3303
	1.264	2979	3031	3183	3369
	1.265	2864	3016	3142	3541
	1.267	2985	3230	3259	3334
	1.269	3188	3043	3235	3259
	1.27	3386	2890	3310	3153
	1.272	3362	2886	2960	3019
	1.273	2801	3056	2972	2964
	1.275	2490	3401	2893	3117
	1.277	2465	3534	2811	3320
	1.278	2583	3295	2951	3312
	1.28	2928	3125	3223	3166
	1.281	3179	2809	3371	3092
	1.283	3045	3065	3308	3057
	1.285	3102	2762	3357	2998
	1.286	3129	2792	3365	3000
	1.288	3068	2879	3190	3190
	1.29	2866	2784	3179	3021
	1.291	2728	2813	3176	2931
	1.293	2800	2728	3276	2919
	1.294	2900	2783	3346	2888
	1.296	2931	2989	3057	3226
	1.298	2989	3162	3145	3362
	1.299	3090	3122	3206	3267
	1.301	3334	2934	3250	2985
	1.302	3390	2992	3248	2809
	1.304	3457	2923	3106	2918
	1.306	3475	2702	2749	3311
	1.307	3274	2654	2836	3417
	1.309	3221	2786	3036	3173
	1.311	3164	2928	3008	2960
	1.312	3094	3113	2685	2839
	1.314	2897	3229	2554	2945
	1.315	2666	3060	2515	3148
	1.317	2776	2874	2558	3273
	1.319	3070	2630	2678	3342
	1.32	3135	2505	2856	3318
	1.322	3022	2517	2984	3144
	1.323	3135	2621	3184	3026
	1.325	2936	2792	3089	3136
	1.327	2926	3037	2883	3087
	1.328	3433	3306	2763	2996
	1.33	3707	3162	3002	2862
	1.332	3400	2632	3009	3161
	1.333	3276	2791	3181	3327
	1.335	3120	2965	3216	3236
	1.336	3040	3060	3096	3056
	1.338	3069	3018	2930	2952
	1.34	2993	2941	2862	2725
	1.341	3044	2833	2827	2656
	1.343	3092	2793	2922	2879
	1.344	3040	2996	2817	3052
	1.346	2856	3138	2529	3135
	1.348	2704	2886	2460	3193
	1.349	2663	2679	2602	3306
	1.351	2724	3028	2909	3253
	1.353	2853	3210	3194	3042
	1.354	2902	2971	3351	2956
	1.356	2932	2750	3141	3012
	1.357	3051	2620	2819	2917
	1.359	3319	2633	2828	3092
	1.361	3178	2742	2992	3178
	1.362	3155	2898	3005	2841
	1.364	3089	3009	2977	2560
	1.365	2960	3021	3077	2737
	1.367	2891	2911	3138	3373
	1.369	3023	2771	3027	3517
	1.37	3204	2737	2820	3411
	1.372	3216	2810	2939	3197
	1.374	3219	2940	3059	3279
	1.375	3454	2984	3004	3430
	1.377	3402	2893	3011	3518
	1.378	3164	2702	2999	3414
	1.38	2860	2785	3013	3268
	1.382	2958	2946	2999	3237
	1.383	3043	2829	2963	3215
	1.385	2944	2664	3046	3121
	1.386	2856	2590	3016	3095
	1.388	2921	2695	2927	3014
	1.39	3010	2684	3050	3121
	1.391	3126	2758	3018	2961
	1.393	3254	2850	3460	2944
	1.395	3228	2774	3391	3087
	1.396	3100	2826	3175	3189
	1.398	2991	2963	3252	3181
	1.399	2961	3045	3232	3131
	1.401	3209	3039	3239	3143
	1.403	3310	2975	3471	3344
	1.404	3322	2899	3398	3247
	1.406	3242	2857	3443	3054
	1.407	3006	2898	3524	2847
	1.409	2914	2845	3155	2950
	1.411	2883	2844	3147	2955
	1.412	2889	2879	3245	2777
	1.414	3071	2750	3335	2629
	1.416	3146	2584	2851	2535
	1.417	3166	2845	2735	2859
	1.419	3370	3002	2751	3058
	1.42	3356	3074	3041	2826
	1.422	3067	3073	3329	2856
	1.424	2747	3005	3335	2984
	1.425	2603	2884	3132	3095
	1.427	2831	2801	3238	3121
	1.428	2970	2752	3326	3039
	1.43	2969	2575	3234	3132
	1.432	2996	2552	3233	3168
	1.433	3092	2516	3290	3210
	1.435	3155	2665	3317	3151
	1.437	3114	2753	3000	3045
	1.438	3287	2916	2765	2961
	1.44	3365	3101	2930	3111
	1.441	3443	3019	3089	3118
	1.443	3215	2870	3252	3063
	1.445	2785	3002	3145	3110
	1.446	2831	3039	2890	3168
	1.448	3134	2950	2841	3162
	1.449	3400	2831	2852	3086
	1.451	3822	2761	2897	2954
	1.453	3679	2740	2907	2943
	1.454	3550	2757	3344	3098
	1.456	3429	2808	3240	3192
	1.458	3115	2865	3232	3226
	1.459	2863	2889	3109	3274
	1.461	2959	2918	3122	3253
	1.462	2966	3025	2998	3174
	1.464	3071	3127	2818	3103
	1.466	3169	3114	2508	3055
	1.467	3596	3054	2761	2927
	1.469	3344	3009	3212	2967
	1.47	3036	2971	3422	3100
	1.472	2772	2937	3515	3335
	1.474	2817	2900	3371	3287
	1.475	3012	2831	3644	3236
	1.477	3406	2806	3507	3183
	1.479	3409	2800	3213	3277
	1.48	3263	2747	3220	3431
	1.482	3228	2713	3151	3348
	1.483	3134	2769	3120	3034
	1.485	3146	3032	2881	2823
	1.487	3157	3072	2749	2810
	1.488	3211	3104	2776	2977
	1.49	3254	3189	3162	2654
	1.491	3476	3071	3287	2697
	1.493	3475	3005	3039	2986
	1.495	3111	2823	3163	3161
	1.496	2826	2767	2991	3185
	1.498	2588	2872	2904	3096
	1.5	2714	2872	2958	3030
	1.501	2798	2835	3522	3000
	1.503	3022	2847	3632	2980
	1.504	3109	2827	3272	2844
	1.506	3131	2815	2983	2892
	1.508	3064	2818	2967	2950
	1.509	2976	2824	2916	2822
	1.511	2877	2893	3016	2866
	1.512	2839	2897	3038	3028
	1.514	2906	2680	2993	3290
	1.516	3351	2703	3099	3119
	1.517	3111	2808	3268	3021
	1.519	3133	2898	3378	3014
	1.521	3491	3160	3314	3083
	1.522	3336	3212	3152	3082
	1.524	3167	2871	2993	3005
	1.525	3148	2885	3000	2883
	1.527	3082	2966	3155	2929
	1.529	3316	2978	3228	2972
	1.53	3259	3059	3124	2875
	1.532	2870	2901	3177	2890
	1.533	2971	2485	3104	2913
	1.535	3065	2694	3008	2916
	1.537	3037	2839	2947	3139
	1.538	2972	3115	2817	3276
	1.54	3109	3106	2909	3328
	1.542	3208	2933	3027	3074
	1.543	3066	2732	3519	2932
	1.545	3298	2481	3493	2779
	1.546	3372	2416	3361	2728
	1.548	3372	2336	3388	2942
	1.55	3156	2463	3560	3220
	1.551	3034	2709	3673	3357
	1.553	2799	2861	3419	3314
	1.554	3070	3085	3088	3462
	1.556	3287	3217	2986	3532
	1.558	3298	3157	3003	3304
	1.559	3069	3065	3167	3057
	1.561	3131	3064	2903	2845
	1.563	3188	3047	2713	2920
	1.564	3161	3127	2715	2895
	1.566	2917	2991	2694	2866
	1.567	2835	2787	2776	2844
	1.569	3253	2907	2797	2910
	1.571	3330	3282	3256	2800
	1.572	3026	3404	3413	2793
	1.574	2905	3167	3574	3101
	1.575	2926	2980	3461	3213
	1.577	2998	2911	3605	3035
	1.579	2989	2814	3319	2956
	1.58	3001	3019	3157	2927
	1.582	3133	3040	2968	2933
	1.584	3330	3055	3186	2975
	1.585	3170	3090	3285	3102
	1.587	3188	2952	3370	3138
	1.588	3071	2732	3300	3007
	1.59	2738	2727	3004	2875
	1.592	2922	3019	3019	2855
	1.593	3049	3011	3178	2958
	1.595	3043	2862	3475	3052
	1.596	3075	3033	3608	2995
	1.598	3325	2740	3412	3020
	1.6	3430	2618	3567	2913
	1.601	3531	2501	3437	2759
	1.603	3553	2570	3342	2978
	1.605	3298	2753	3369	3481
	1.606	3098	2767	3491	3582
	1.608	3065	2730	3319	3186
	1.609	3113	2806	2956	2792
	1.611	3057	3012	2888	2961
	1.613	3097	3129	2885	3116
	1.614	3072	3020	2915	3138
	1.616	3226	2867	2986	3064
	1.617	3159	2902	3097	3069
	1.619	3032	2698	3162	3057
	1.621	3098	2765	3299	2943
	1.622	3144	2925	3129	2825
	1.624	3224	3064	3144	2814
	1.626	3269	3119	3190	2993
	1.627	3389	3084	3179	2853
	1.629	3650	3022	3149	2927
	1.63	3680	2957	3151	3048
	1.632	3297	2914	3074	3086
	1.634	3126	2994	2888	3089
	1.635	3057	3133	2822	3113
	1.637	3188	2966	3156	3101
	1.638	3129	3048	3354	3072
	1.64	3047	2940	3234	3096
	1.642	2972	3019	3137	3148
	1.643	2727	3063	3055	3455
	1.645	2705	3069	3017	3441
	1.647	2638	3137	3042	3358
	1.648	2545	3032	3179	3104
	1.65	2575	2904	3354	3152
	1.651	2759	2852	3333	3292
	1.653	2966	2885	3256	3206
	1.655	3172	3011	3024	3116
	1.656	3304	3103	3103	2999
	1.658	3183	3096	3098	2932
	1.659	2873	2967	3136	2928
	1.661	2706	2893	2908	2941
	1.663	3079	2899	2984	3036
	1.664	3441	2956	3083	2964
	1.666	3407	3073	3079	2963
	1.668	3203	3045	3098	3008
	1.669	2992	2978	3235	2919
	1.671	2954	2969	3092	3031
	1.672	2922	2935	2810	3191
	1.674	2842	2837	2809	3286
	1.676	2971	2969	2840	3481
	1.677	2854	2924	3018	3413
	1.679	2879	2734	2930	3216
	1.68	2997	2841	3109	2928
	1.682	3313	2946	3412	2933
	1.684	3266	3032	3449	3006
	1.685	3064	3077	3260	3028
	1.687	2729	3062	3238	3241
	1.689	2676	3135	3243	2953
	1.69	2954	2695	3343	2689
	1.692	3056	2659	2962	2733
	1.693	3244	2914	2775	2833
	1.695	3283	3108	2815	3079
	1.697	3321	3222	3043	3203
	1.698	3282	3275	3201	3171
	1.7	3092	3198	3160	3362
	1.701	3130	3111	3028	3658
	1.703	3265	3096	3112	3439
	1.705	3456	3117	3148	3255
	1.706	3349	3022	3208	3116
	1.708	3345	3254	3176	3223
	1.71	3315	3325	3080	3236
	1.711	3180	3231	3271	3044
	1.713	3131	3052	3264	2833
	1.714	3064	2934	3294	2950
	1.716	2976	2896	3265	3068
	1.718	2966	2901	3292	3323
	1.719	2831	3023	3281	3510
	1.721	2842	2939	3202	3402
	1.722	2995	2571	2962	3163
	1.724	2994	2620	2871	3163
	1.726	2811	2907	3075	3343
	1.727	2739	3024	3204	3319
	1.729	2908	3015	2779	3227
	1.731	3357	2952	2717	2965
	1.732	3547	3301	2688	3058
	1.734	3338	3121	2808	2997
	1.735	3156	3165	3191	2847
	1.737	3116	3264	3105	2932
	1.739	3196	3159	2961	3045
	1.74	3226	3048	2905	2970
	1.742	3214	2750	3008	3005
	1.743	3171	2527	3067	3171
	1.745	3044	2540	3051	3200
	1.747	2861	2628	3043	3108
	1.748	2789	2885	3167	3018
	1.75	2830	3094	3464	3023
	1.752	2889	3212	3453	3185
	1.753	3189	3295	3320	3249
	1.755	3306	3072	3270	3293
	1.756	3200	2844	3266	3150
	1.758	2897	2832	3330	3195
	1.76	3091	2963	3350	3243
	1.761	2993	3090	3409	3244
	1.763	3034	3188	3389	3259
	1.764	3045	3318	3471	3379
	1.766	3013	2990	3309	3076
	1.768	3099	2860	3214	2936
	1.769	3062	2816	3286	2998
	1.771	3282	2877	3130	2926
	1.773	3422	3089	3126	2797
	1.774	3222	3296	3269	2601
	1.776	3184	3452	3078	2763
	1.777	3085	3428	2785	3134
	1.779	2987	3065	2682	3086
	1.781	3171	2872	2637	3145
	1.782	3214	2983	2733	3251
	1.784	3383	3077	3102	3476
	1.785	3369	3034	3048	3178
	1.787	3196	2913	3224	3033
	1.789	2968	2855	3164	2860
	1.79	2823	2875	3239	2899
	1.792	2796	3054	3186	2848
	1.794	2811	2886	2957	2853
	1.795	3070	2894	2846	2857
	1.797	3130	2914	2550	2973
	1.798	3417	3075	2738	3542
	1.8	3351	3178	3054	3567
	1.802	3187	2772	3217	3485
	1.803	3032	2587	3124	3135
	1.805	3319	2867	3098	2986
	1.806	3409	3031	3243	2990
	1.808	3165	3084	3131	3083
	1.81	2999	3173	3080	3069
	1.811	3147	3264	3186	2962
	1.813	3080	3112	3183	2947
	1.815	3190	2878	3030	3051
	1.816	3248	2835	2860	3109
	1.818	3304	2898	2981	3035
	1.819	3466	2964	3047	3059
	1.821	3409	3075	2984	2697
	1.823	3233	3113	2987	2825
	1.824	3234	3224	3074	3206
	1.826	3154	3183	3096	3157
	1.827	3050	3119	2941	3195
	1.829	3336	3056	2949	3020
	1.831	3321	2920	3146	2922
	1.832	2914	2908	3241	2949
	1.834	2746	2884	3121	3052
	1.836	2745	2960	3162	3161
	1.837	3204	2965	2653	3208
	1.839	3305	2859	2529	3161
	1.84	3308	2835	2534	3046
	1.842	3174	2890	2845	2987
	1.844	3061	2909	3053	3010
	1.845	3001	2949	3090	2945
	1.847	2984	3032	2920	2754
	1.848	3272	3008	2818	2890
	1.85	3507	2895	3094	3164
	1.852	3574	2892	3146	3389
	1.853	3328	2953	3254	3432
	1.855	3311	3052	3293	3437
	1.857	3303	3191	2934	3290
	1.858	3186	3274	3070	3279
	1.86	3156	3380	3239	3178
	1.861	3260	3337	3298	3053
	1.863	3471	3406	3308	3018
	1.865	3607	3422	3439	3006
	1.866	3587	3099	3087	2934
	1.868	3681	2963	3201	3035
	1.869	3608	2632	3295	2955
	1.871	3526	2607	3204	2903
	1.873	3476	2736	3002	2760
	1.874	3605	3094	2937	2852
	1.876	3534	2988	3224	3018
	1.878	3227	2911	3417	3350
	1.879	2720	2853	3220	3405
	1.881	2755	2852	3099	3264
	1.882	3036	2876	3146	3175
	1.884	3101	2917	3354	3078
	1.886	3141	3182	3487	3071
	1.887	3192	3259	3389	3106
	1.889	3286	3146	3142	3178
	1.89	3063	2791	2903	2854
	1.892	2839	2742	2773	3062
	1.894	2867	2804	2712	3174
	1.895	3094	3025	2723	3258
	1.897	3179	2998	2800	3172
	1.899	3431	3057	2920	3169
	1.9	3351	3000	2948	3063
	1.902	3101	2981	2885	2968
	1.903	3239	3004	3010	3004
	1.905	3155	3034	2922	3125
	1.907	3051	3015	3165	3246
	1.908	2938	2920	3126	3269
	1.91	3222	2864	2989	3263
	1.911	3145	2983	3053	3201
	1.913	3123	3103	3264	3234
	1.915	3264	3056	3341	3371
	1.916	3260	2947	3450	3276
	1.918	3335	2975	3331	3193
	1.92	3280	3032	3267	3188
	1.921	3251	2976	3073	3228
	1.923	3184	2801	3059	3384
	1.924	2871	2681	3094	3477
	1.926	2968	2730	3351	3283
	1.928	3388	2938	3591	2995
	1.929	3564	3231	3450	2952
	1.931	3300	3409	3289	3086
	1.932	3036	3344	3245	3194
	1.934	2914	3131	3115	3456
	1.936	3282	2859	2917	3465
	1.937	3400	2731	2889	3476
	1.939	3203	2873	3064	3314
	1.941	3221	3052	3204	3227
	1.942	3270	3063	3380	3163
	1.944	3246	2905	3473	3123
	1.945	3109	2767	2999	3073
	1.947	3006	2816	3001	2849
	1.949	2954	3007	3164	2865
	1.95	2991	3110	3237	2898
	1.952	3107	3023	3259	2793
	1.953	3195	2745	2975	2861
	1.955	3151	2644	3181	2868
	1.957	2936	2786	3168	2865
	1.958	2818	2864	2938	2924
	1.96	2983	2975	3027	3135
	1.962	3216	3012	3157	3158
	1.963	3242	2931	3133	3197
	1.965	3127	2851	3045	3075
	1.966	3336	2899	3010	3044
	1.968	3451	3009	2987	3039
	1.97	3196	3049	2897	3222
	1.971	3007	2948	2814	3170
	1.973	2891	2867	2932	3212
	1.974	3349	2975	3241	3622
	1.976	3418	3100	3599	3675
	1.978	3336	3026	3635	3454
	1.979	3181	2962	3469	3100
	1.981	3202	3030	3009	2824
	1.982	3018	2973	2692	2774
	1.984	2907	2786	2746	2854
	1.986	3299	2700	2861	2943
	1.987	3380	2706	3023	2878
	1.989	3128	2706	2944	2688
	1.991	3106	2753	2916	2769
	1.992	3367	2804	2961	2977
	1.994	3336	2846	3122	3239
	1.995	3268	2899	3458	3503
	1.997	3022	2945	3540	3359
	1.999	3099	2917	3433	3013
	2	3407	2837	3369	3057
	2.002	3472	2772	3051	3001
	2.003	3478	2760	2958	3105
	2.005	3277	2850	3182	3111
	2.007	3276	2945	3274	3126
	2.008	3118	2973	3542	3195
	2.01	3044	3042	3437	3304
	2.012	2877	3124	3184	3426
	2.013	2787	3149	3060	3529
	2.015	2883	3200	3162	3509
	2.016	3069	3279	3379	3339
	2.018	3171	3129	3356	3077
	2.02	3307	2906	3222	2903
	2.021	3266	3025	3113	2972
	2.023	3095	2945	3015	3120
	2.024	3106	2931	3142	3118
	2.026	3259	2810	3296	3188
	2.028	3410	2772	3549	2980
	2.029	3127	3004	3465	2855
	2.031	3127	2892	3098	2652
	2.033	2927	2893	3046	2659
	2.034	3193	2786	2908	3110
	2.036	3318	2850	2963	3339
	2.037	3255	3115	3566	3311
	2.039	3132	3267	3658	3136
	2.041	3247	3268	3177	2727
	2.042	3281	3055	3137	2896
	2.044	3284	2840	3152	2952
	2.045	3066	2783	2822	2974
	2.047	2992	2803	3112	2979
	2.049	2999	2833	3253	3056
	2.05	3083	2848	3045	3260
	2.052	3134	2748	3184	2982
	2.054	3144	2839	3134	3059
	2.055	3385	2757	2888	3133
	2.057	3916	2872	3177	3076
	2.058	3840	2847	3180	3005
	2.06	3593	2777	2893	2913
	2.062	3459	2840	3127	2850
	2.063	3396	2946	3277	2903
	2.065	3363	2972	3302	3084
	2.066	3363	3160	3453	3137
	2.068	3127	3048	3655	2991
	2.07	3035	3009	3713	2939
	2.071	2959	2924	3528	2769
	2.073	3079	2948	3127	2986
	2.075	3224	3084	3200	3303
	2.076	3266	3154	3202	3179
	2.078	3119	3070	2993	3088
	2.079	3009	2956	2860	3171
	2.081	2982	2819	2750	3122
	2.083	2834	2679	2701	3128
	2.084	2747	2652	2723	3217
	2.086	2883	2759	2847	3391
	2.087	3229	2822	3183	3380
	2.089	3221	2750	3292	3089
	2.091	3127	2661	3297	3063
	2.092	2891	2710	3285	3073
	2.094	2945	2767	3109	3177
	2.096	3010	2652	2999	3150
	2.097	2973	3115	2906	3215
	2.099	2923	3153	3229	3216
	2.1	2967	3176	3532	3387
	2.102	3018	3019	3605	3424
	2.104	2978	2925	3265	3298
	2.105	2941	2990	3033	3135
	2.107	2916	3046	3195	3394
	2.108	3076	2944	3326	3203
	2.11	3240	2781	3149	3078
	2.112	3459	2715	3077	3166
	2.113	3650	2811	3062	3266
	2.115	3616	3001	2998	3167
	2.117	3214	3294	2939	3099
	2.118	3326	3505	3222	3041
	2.12	3384	3546	3158	3045
	2.121	3048	3605	3124	3046
	2.123	2753	3315	3048	3082
	2.125	2635	3181	3229	3382
	2.126	2791	3095	3369	3644
	2.128	3094	3073	3702	3667
	2.129	3256	3161	3639	3186
	2.131	3295	3492	3056	2967
	2.133	3484	3549	3091	2875
	2.134	3376	3485	3147	2829
	2.136	3171	2941	3032	2837
	2.138	2906	2888	3138	3111
	2.139	2865	2790	3482	3237
	2.141	3214	2627	3561	3296
	2.142	3396	2714	3436	3321
	2.144	3320	3067	3362	3331
	2.146	3340	3253	3387	3234
	2.147	3166	3172	3255	3052
	2.149	3256	3069	3272	2948
	2.15	3321	3100	3448	2767
	2.152	3141	3143	3487	3206
	2.154	3002	3115	3708	3354
	2.155	2836	3052	3488	3383
	2.157	2979	3045	3568	3223
	2.159	2989	3018	3370	3063
	2.16	3099	2964	3276	2967
	2.162	2970	2987	3152	2726
	2.163	3026	2990	3171	2664
	2.165	3109	2912	3231	2815
	2.167	3374	2966	3113	3296
	2.168	3353	3125	2838	3178
	2.17	3191	3201	2862	3122
	2.171	3219	3052	2993	2887
	2.173	3159	2851	3027	3036
	2.175	3358	2866	2989	2937
	2.176	3443	3373	3033	3008
	2.178	3341	3384	3076	2929
	2.18	3395	3227	3063	2774
	2.181	3270	3097	3091	2984
	2.183	3161	2848	3208	3275
	2.184	3039	2714	3330	3570
	2.186	3220	2825	3371	3557
	2.188	3265	2987	3316	3146
	2.189	3048	3062	3216	2906
	2.191	2881	3016	3147	3020
	2.192	2921	2852	3098	3207
	2.194	3158	2782	3018	3223
	2.196	3173	2928	3015	2875
	2.197	3029	3056	3072	2733
	2.199	2962	2989	3184	2960
	2.201	2988	2862	2955	3486
	2.202	3168	2811	2814	3442
	2.204	3295	2895	2884	3412
	2.205	3256	3012	2956	3476
	2.207	3048	2989	3193	3100
	2.209	2973	2831	3289	2888
	2.21	3142	2679	3218	2958
	2.212	2990	2768	3074	2700
	2.213	3105	2493	2929	2612
	2.215	3042	2429	3227	2726
	2.217	2909	2551	3326	3012
	2.218	3061	2777	3602	3125
	2.22	2895	2888	3563	2990
	2.222	2924	2848	3360	3155
	2.223	2887	2782	3066	3144
	2.225	2785	2726	3060	3471
	2.226	2959	2750	3389	3462
	2.228	3143	2907	3553	3239
	2.23	3188	3083	3370	3183
	2.231	3429	3181	3210	3070
	2.233	3356	3135	3087	2977
	2.234	2917	3302	3166	3063
	2.236	2849	3355	3087	3232
	2.238	2900	3319	3069	3333
	2.239	3369	3149	3222	3242
	2.241	3395	3323	3369	3020
	2.243	3374	3413	3492	2864
	2.244	3090	3373	3256	2846
	2.246	2985	3325	3299	2865
	2.247	3174	3218	3157	2855
	2.249	3194	3038	2995	3011
	2.251	2915	3161	2840	3137
	2.252	3021	3067	3021	3290
	2.254	3134	2990	3164	3321
	2.255	3118	2796	3099	3507
	2.257	3158	2766	3180	3383
	2.259	3098	2829	3234	3062
	2.26	3009	2808	3288	2956
	2.262	2946	2822	3299	3055
	2.264	3061	2990	3239	3111
	2.265	3042	3113	3207	3090
	2.267	2963	3041	3578	3069
	2.268	2956	2929	3512	3016
	2.27	2986	2933	3478	2997
	2.272	3142	2954	3437	3095
	2.273	3277	2880	3348	3172
	2.275	3223	2916	3376	3155
	2.276	3126	3087	3192	3103
	2.278	3198	3033	2855	3147
	2.28	3277	2816	2685	2958
	2.281	3538	2836	2934	2703
	2.283	3326	3166	3132	2757
	2.285	3063	3121	3350	2853
	2.286	2859	3125	3709	2925
	2.288	3105	3121	3808	3064
	2.289	3341	3044	3788	3221
	2.291	3347	2881	3403	3233
	2.293	3352	2792	3276	3314
	2.294	3091	2794	3347	3134
	2.296	3042	2871	3283	3083
	2.297	2903	2995	3181	3004
	2.299	3012	3143	3015	3169
	2.301	3151	3014	3082	3219
	2.302	3211	2804	3024	3146
	2.304	3329	2867	3049	3372
	2.306	3480	2975	3283	3325
	2.307	3363	3013	3102	3164
	2.309	3205	2999	2932	3416
	2.31	2934	2994	3132	3461
	2.312	3002	2987	3205	3519
	2.314	3221	2969	3245	3229
	2.315	3317	2961	3187	3087
	2.317	3456	2873	3491	3069
	2.318	3321	2605	3660	2980
	2.32	3233	2651	3603	3011
	2.322	3210	2958	3310	3099
	2.323	3178	3019	3175	3124
	2.325	3075	2877	3191	3114
	2.327	3202	2778	3247	3151
	2.328	3096	2849	3441	3185
	2.33	3137	2937	3198	3213
	2.331	3164	2944	2956	3275
	2.333	3256	2918	2929	3219
	2.335	3373	2873	3174	3056
	2.336	3827	2854	3356	3033
	2.338	3726	3014	3348	3120
	2.339	3403	2946	3136	3127
	2.341	3148	2736	3100	3060
	2.343	3137	2844	3059	3139
	2.344	3156	3028	3024	3094
	2.346	3429	3107	2960	3033
	2.348	3441	3072	2988	2814
	2.349	3224	3080	2990	2799
	2.351	3046	3165	3151	3147
	2.352	3191	3137	3565	3571
	2.354	3383	3073	3483	3415
	2.356	3429	3061	3506	3133
	2.357	3214	2947	3072	3342
	2.359	3242	2758	3090	3394
	2.36	3375	2703	3202	3281
	2.362	3146	2767	2962	3118
	2.364	2998	2788	3073	3050
	2.365	2762	2844	3593	3001
	2.367	2558	2949	3465	3124
	2.369	2733	2946	3282	3334
	2.37	2912	2985	3066	3269
	2.372	3091	2930	2926	2924
	2.373	3016	3039	2898	2796
	2.375	3061	3078	2941	2866
	2.377	3005	3206	2970	3243
	2.378	2874	3400	2863	3243
	2.38	2942	3190	3015	3193
	2.381	3362	3143	3187	3051
	2.383	3326	3158	3147	3063
	2.385	3344	3234	3128	3355
	2.386	3316	3231	2902	3113
	2.388	3244	3114	2881	3065
	2.39	3109	3032	3105	2946
	2.391	2822	3147	3262	2728
	2.393	2914	3365	3114	2735
	2.394	3022	3095	3104	2868
	2.396	2910	2945	3103	3052
	2.398	2744	2901	3106	3343
	2.399	2738	2899	3277	3446
	2.401	2857	2850	3151	3638
	2.402	3094	3014	3239	3687
	2.404	3354	3129	3335	3616
	2.406	3368	3268	3320	3648
	2.407	3255	3316	3460	3234
	2.409	3293	3173	3475	3020
	2.411	3379	2865	3452	2818
	2.412	3384	2940	3208	2803
	2.414	3349	3153	3170	2788
	2.415	3245	3241	3171	2840
	2.417	3078	3195	3093	3060
	2.419	3122	3347	2972	3059
	2.42	3130	3495	2947	3031
	2.422	3070	3409	3124	3099
	2.423	3177	3407	3269	3319
	2.425	3245	3300	3495	3112
	2.427	3394	3175	3656	2990
	2.428	3335	3119	3720	3116
	2.43	3285	3099	3405	3091
	2.432	3354	2964	3241	3013
	2.433	3320	2721	3088	3120
	2.435	3355	2508	3105	3456
	2.436	3435	2545	3352	3328
	2.438	3291	2947	3430	3234
	2.44	2945	3258	3338	3379
	2.441	2906	3056	3233	3374
	2.443	3010	2770	3215	3539
	2.444	3059	2625	3211	3556
	2.446	2947	2603	3185	3595
	2.448	2827	2756	3170	3577
	2.449	2863	2910	3122	3201
	2.451	3334	2960	3210	3024
	2.453	3410	2936	3054	2845
	2.454	3040	2883	3177	2879
	2.456	2899	2853	3357	3069
	2.457	2786	2892	3171	3121
	2.459	2801	2921	2785	3090
	2.461	2945	2943	2761	2812
	2.462	3273	2970	2926	2933
	2.464	3450	2912	3326	3060
	2.465	3191	2804	3530	3135
	2.467	2967	2802	3511	3109
	2.469	2902	2997	3287	3169
	2.47	3049	3103	3002	3013
	2.472	3121	3054	2855	3098
	2.474	3165	2818	3031	2874
	2.475	3034	2936	3159	2703
	2.477	3037	2970	3185	2852
	2.478	3278	3010	3264	3109
	2.48	3340	3104	3137	3288
	2.482	3310	3075	3062	3127
	2.483	3555	2805	3016	3019
	2.485	3584	2533	2981	2918
	2.486	3438	2533	2996	2907
	2.488	3352	2681	3299	3115
	2.49	3326	2773	3542	3114
	2.491	3306	2872	3699	3057
	2.493	3424	2898	3362	3059
	2.495	3179	2743	2993	3005
	2.496	3057	2575	2803	2842
	2.498	2959	2596	2845	2872
	2.499	2917	2760	3089	2982
	2.501	2910	3100	3061	3207
	2.503	2996	3185	3277	3337
	2.504	3166	2971	3351	3251
	2.506	3323	2986	3164	3135
	2.507	3382	3214	2963	3228
	2.509	3491	2979	2914	2919
	2.511	3277	2832	3119	2768
	2.512	3199	2821	3297	2751
	2.514	3050	2906	3155	2947
	2.516	2952	2934	3065	2742
	2.517	3020	3067	3038	2874
	2.519	3285	3048	3011	3096
	2.52	3171	3092	2904	3268
	2.522	3228	3212	2945	3341
	2.524	3379	3353	3464	3460
	2.525	3146	3093	3639	3332
	2.527	3160	3058	3602	3421
	2.528	3207	2930	3387	3300
	2.53	3115	2953	3377	3395
	2.532	2947	2930	3287	3387
	2.533	2784	3068	3143	3155
	2.535	2849	3148	3050	3027
	2.537	3050	3185	3097	3025
	2.538	2981	3368	3231	2794
	2.54	3308	3289	3173	3182
	2.541	3481	2720	3236	3277
	2.543	3431	2664	3120	3303
	2.545	3350	2724	3035	3270
	2.546	3290	2803	2886	3079
	2.548	3600	2893	2925	3098
	2.549	3884	2955	2967	3034
	2.551	3762	2930	3052	3085
	2.553	3356	2871	3330	3054
	2.554	3426	2909	3479	3075
	2.556	3563	3034	3341	3157
	2.558	3319	3118	3191	3175
	2.559	3155	3312	3068	3088
	2.561	3292	3096	3073	3182
	2.562	3209	2992	3015	3211
	2.564	3341	2882	3122	2944
	2.566	3529	2826	3147	2849
	2.567	3304	2840	3472	2768
	2.569	2967	2936	3226	3002
	2.57	3143	3120	3269	3513
	2.572	3225	3299	3134	3466
	2.574	3215	3314	3304	3523
	2.575	3003	3224	3272	3377
	2.577	3170	3142	3442	3249
	2.579	3292	3052	3429	3346
	2.58	3457	2990	3157	3340
	2.582	3624	2983	3473	3166
	2.583	3462	3003	3689	3189
	2.585	3324	2938	3616	3129
	2.587	3278	2773	3657	3311
	2.588	3477	2702	3364	3175
	2.59	3666	2792	3174	2898
	2.591	3763	2773	3011	3212
	2.593	3607	2856	2885	3286
	2.595	3160	3014	3492	3152
	2.596	3045	2962	3748	3347
	2.598	3005	2917	3537	3325
	2.6	2908	2906	3530	3344
	2.601	2898	2867	3610	3068
	2.603	2931	2880	3477	3180
	2.604	2934	2838	3531	3194
	2.606	3135	2947	3532	2948
	2.608	3255	2994	3771	3048
	2.609	3362	3036	3456	3195
	2.611	3422	2957	3213	3328
	2.612	3389	2911	2941	3259
	2.614	3270	2945	2835	3045
	2.616	3279	3012	2929	2861
	2.617	3216	3210	3159	3110
	2.619	3424	3057	3078	3115
	2.621	3259	3039	2903	3160
	2.622	3180	2993	3018	3419
	2.624	3076	2937	2770	3431
	2.625	2939	2894	2844	3634
	2.627	3123	3020	2988	3520
	2.629	3370	2898	3221	3503
	2.63	3197	3035	3539	3250
	2.632	2949	3169	3648	3200
	2.633	3018	3173	3275	3286
	2.635	3218	3045	3211	3395
	2.637	3702	2870	3216	3525
	2.638	3642	2942	3115	3202
	2.64	3361	2976	3061	3031
	2.642	3428	2919	2945	3040
	2.643	3151	3092	2938	3118
	2.645	2974	3177	3197	3125
	2.646	3052	3074	3284	3065
	2.648	3451	2984	3535	3007
	2.65	3413	3062	3684	3079
	2.651	3118	3072	3457	3269
	2.653	3080	3094	3364	3365
	2.654	3106	2806	3306	3301
	2.656	3045	2758	3378	3210
	2.658	3360	2743	3297	3212
	2.659	3427	2754	3368	3236
	2.661	3193	2729	3154	3149
	2.663	3155	2738	2801	2964
	2.664	3265	2861	2982	2933
	2.666	3342	3286	3024	3221
	2.667	3451	3232	3035	3326
	2.669	3693	3021	2983	3207
	2.671	3525	2868	3312	3137
	2.672	3356	2880	3430	3017
	2.674	3253	2854	3442	3122
	2.675	2886	3013	3273	3201
	2.677	2862	2952	3421	3543
	2.679	2896	3175	3409	3556
	2.68	3054	3319	3607	3543
	2.682	3102	3298	3388	3150
	2.684	3203	3136	3273	2920
	2.685	3135	3027	3350	2786
	2.687	3136	3054	3574	2773
	2.688	3282	3131	3367	2923
	2.69	3327	3122	3260	3210
	2.692	3427	3198	3282	3502
	2.693	3567	3327	3422	3356
	2.695	3696	2932	3560	3215
	2.696	3776	2902	3593	3201
	2.698	3106	3023	3413	3542
	2.7	2909	3324	3310	3474
	2.701	3038	3287	3108	3246
	2.703	3006	2983	3085	3106
	2.705	3187	2933	3127	3149
	2.706	3182	2886	3177	3158
	2.708	3374	2804	3231	3065
	2.709	3155	2987	3214	2844
	2.711	3330	3031	3210	2819
	2.713	3893	2907	2889	2794
	2.714	3702	2977	2931	2832
	2.716	3477	3002	3052	3042
	2.717	3631	2955	3024	3073
	2.719	3648	2824	2976	3020
	2.721	3711	2683	3063	3083
	2.722	3980	2707	3135	3056
	2.724	4002	2894	3130	3003
	2.726	3606	3031	3138	2964
	2.727	3423	3006	3304	3168
	2.729	3455	2937	3136	3280
	2.73	3532	2946	3080	3132
	2.732	3467	3026	2956	2769
	2.734	3480	3066	2968	2849
	2.735	3490	3083	3237	3090
	2.737	3306	3172	3931	3159
	2.738	3399	3200	3622	3082
	2.74	3280	3088	3294	2984
	2.742	3378	2926	3256	2871
	2.743	3305	2781	3366	2821
	2.745	3360	2713	3639	2933
	2.747	3578	2791	3698	3150
	2.748	3442	2993	3281	3298
	2.75	3182	3186	3115	3273
	2.751	3313	3207	3070	3214
	2.753	3244	3076	2977	3218
	2.755	3269	2969	3034	3231
	2.756	3202	2981	3445	3297
	2.758	3314	3013	3603	3568
	2.759	3284	2935	3506	3446
	2.761	3227	2811	3514	3445
	2.763	3108	2664	3445	3431
	2.764	3352	2690	3388	3761
	2.766	3460	2953	3419	3624
	2.768	3199	2930	3370	3170
	2.769	3286	2821	3457	3173
	2.771	3278	3108	3613	3457
	2.772	3260	3331	3332	3523
	2.774	3545	3288	3000	3356
	2.776	3306	3209	2901	3089
	2.777	3127	3269	2845	3100
	2.779	3121	3500	2964	3087
	2.78	3140	3314	3027	3298
	2.782	3135	3441	3085	3171
	2.784	3469	3213	2842	2863
	2.785	3609	3092	2837	2660
	2.787	3326	2951	2999	2783
	2.789	3591	2763	3293	2922
	2.79	3608	2567	3308	3281
	2.792	3545	2763	3092	3103
	2.793	3340	2948	3252	3045
	2.795	3086	2961	3325	2950
	2.797	2862	2850	3350	2854
	2.798	3254	2704	3401	2965
	2.8	3379	2795	3263	3083
	2.801	3240	2801	2952	3440
	2.803	3400	2782	3148	3620
	2.805	3563	2869	3210	3556
	2.806	3533	3054	3254	3367
	2.808	3340	3159	3340	3258
	2.81	3390	3124	3248	3248
	2.811	3445	3013	3076	3188
	2.813	3448	2899	2997	3056
	2.814	3412	2808	2964	2956
	2.816	3763	2785	2992	3115
	2.818	3549	2843	3269	3373
	2.819	3349	3036	3400	3254
	2.821	3265	2827	3452	3092
	2.822	3581	2780	3605	2947
	2.824	3638	2778	3441	2870
	2.826	3437	2769	3210	2868
	2.827	3348	2785	3134	2970
	2.829	3115	2860	2961	3026
	2.831	3276	2854	2955	3061
	2.832	3018	2821	3150	3186
	2.834	2803	3016	3022	3181
	2.835	3160	3360	3287	3007
	2.837	3567	3466	3234	2965
	2.839	3738	3324	3284	3360
	2.84	3303	3239	3363	3345
	2.842	2964	3223	3620	3137
	2.843	3016	3104	3610	3014
	2.845	3315	2982	3462	3116
	2.847	3049	2893	3478	3261
	2.848	3381	2748	3368	3303
	2.85	3478	2608	3001	3436
	2.852	3443	2658	3141	3451
	2.853	3455	2862	3365	3212
	2.855	3289	2976	3408	3191
	2.856	3105	2898	3261	3199
	2.858	3235	2788	3376	3184
	2.86	3676	2789	3234	3349
	2.861	3968	2895	3007	3371
	2.863	4029	3102	3008	3246
	2.864	3894	3257	2961	3296
	2.866	3898	3181	2946	3318
	2.868	3588	3095	3199	3305
	2.869	3500	3208	3320	3424
	2.871	3626	3303	3184	3414
	2.873	3549	3146	3095	3420
	2.874	3543	2931	2879	3413
	2.876	3135	2753	2535	3306
	2.877	3151	2604	2626	3038
	2.879	3234	2636	2898	3104
	2.881	3606	2827	3189	3291
	2.882	3588	2966	3210	3559
	2.884	3387	3204	3339	3400
	2.885	3322	3123	3262	2987
	2.887	3467	3228	3070	3092
	2.889	3667	3343	3218	3320
	2.89	3824	3358	3280	3190
	2.892	3841	3285	3428	3123
	2.894	3148	3456	3506	2959
	2.895	2822	3285	3211	2947
	2.897	3003	3063	3137	3068
	2.898	3299	3110	3482	3122
	2.9	3453	3222	3761	2935
	2.902	3489	3104	3804	2875
	2.903	3374	2990	3546	2875
	2.905	3380	2978	3535	3035
	2.906	3290	2958	3444	3232
	2.908	3140	2854	3301	3293
	2.91	3327	2916	2973	3313
	2.911	3455	2788	3055	3366
	2.913	3687	2887	3128	3409
	2.915	3373	2910	3062	3453
	2.916	3559	2787	3205	3585
	2.918	3829	2852	3272	3422
	2.919	3715	2926	3288	3104
	2.921	3705	3333	3280	3291
	2.923	3293	3121	3382	3292
	2.924	2962	2822	3476	3375
	2.926	3289	2726	3386	3241
	2.927	3423	2853	3323	3112
	2.929	3283	2884	3286	2750
	2.931	3114	2913	3187	2809
	2.932	3324	3076	3188	3031
	2.934	3381	3278	3170	3038
	2.936	3378	3275	2963	3168
	2.937	3165	3291	3012	3388
	2.939	3097	3223	3192	3402
	2.94	3045	3123	3378	3252
	2.942	3031	2860	3508	3037
	2.944	3064	2730	3934	3088
	2.945	3066	2707	3944	3401
	2.947	3407	2831	3499	3340
	2.948	3539	3005	3125	3205
	2.95	3324	3184	2857	3046
	2.952	3348	3435	2912	3074
	2.953	3268	3319	3043	3303
	2.955	3172	3047	3295	3201
	2.957	3075	3119	3120	3432
	2.958	3097	3198	3108	3406
	2.96	3261	3064	3175	3083
	2.961	3679	2873	3290	2927
	2.963	3517	2840	3376	2799
	2.965	3206	2971	3703	2868
	2.966	2963	2960	3711	3250
	2.968	3117	3014	3554	3438
	2.969	3612	2987	3341	3157
	2.971	3669	3086	3201	3028
	2.973	3490	3019	3070	3154
	2.974	3270	2986	2997	3269
	2.976	3273	2939	3083	3456
	2.978	3071	3353	2963	3389
	2.979	3007	3440	2935	3122
	2.981	2947	3301	3432	3052
	2.982	2981	3192	3263	2882
	2.984	3006	2933	2945	2725
	2.986	2964	2868	2857	2775
	2.987	2965	2882	2940	3080
	2.989	3007	2993	2928	3317
	2.99	3121	3067	2894	3210
	2.992	3033	3107	2982	3008
	2.994	3028	2975	3124	2972
	2.995	3439	3016	3079	2928
	2.997	3537	3164	2991	3024
	2.999	3218	3149	2837	3175
	3	3299	3259	3030	3160
	3.002	3312	3323	3225	2969
	3.003	3093	3257	3573	3195
	3.005	3174	3218	3395	3342
	3.007	3410	3266	3327	3368
	3.008	3322	3329	3306	3375
	3.01	3277	2935	3170	3393
	3.011	3166	2809	3220	3366
	3.013	2967	2902	3395	3272
	3.015	3051	3237	3590	3195
	3.016	3088	3036	3440	3191
	3.018	3153	2879	3420	3173
	3.02	3172	2925	3642	3084
	3.021	3158	3201	3368	3099
	3.023	3258	3305	3179	3297
	3.024	3542	3114	3072	3316
	3.026	3472	2912	3187	3225
	3.028	3246	2849	3290	3049
	3.029	3228	2868	3132	3187
	3.031	2947	2936	3054	3327
	3.032	2953	3001	3087	3466
	3.034	3186	3291	3220	3351
	3.036	3085	3475	3379	3267
	3.037	3455	3452	3442	3001
	3.039	3641	3367	3138	2976
	3.041	3908	3146	2913	2993
	3.042	3721	3247	2935	2925
	3.044	3931	3347	3182	2889
	3.045	3474	3193	3345	2945
	3.047	3515	3136	3562	3025
	3.049	3026	3056	3587	3082
	3.05	3073	2924	3555	2977
	3.052	3098	2832	3489	2831
	3.053	3046	2977	3306	3023
	3.055	3155	3236	3264	3424
	3.057	3132	3338	3392	3456
	3.058	3491	3216	3397	3351
	3.06	3855	3016	3072	3368
	3.062	3540	2879	3221	3480
	3.063	3368	2846	3318	3167
	3.065	2982	2930	3336	2969
	3.066	3156	3028	3013	2917
	3.068	3356	3169	2967	3047
	3.07	3231	3264	3298	3388
	3.071	3300	3214	3298	3651
	3.073	3546	3318	3299	3816
	3.074	3274	3285	3072	3681
	3.076	3399	3033	3067	3223
	3.078	3390	2899	3171	2997
	3.079	3568	2841	3417	3007
	3.081	3689	2864	3417	3104
	3.083	3670	2964	2866	3193
	3.084	3626	3224	2808	3080
	3.086	3231	3231	2833	2906
	3.087	3072	2993	2889	3099
	3.089	3252	2962	2549	3254
	3.091	3263	3029	2487	3111
	3.092	3228	3129	2641	3071
	3.094	3257	3174	3045	3095
	3.095	3368	3206	3372	3360
	3.097	3179	3258	3350	3720
	3.099	3376	3236	3842	3686
	3.1	3298	3149	3628	4010
	3.102	3077	3080	3496	3963
	3.104	3012	3059	3289	3955
	3.105	3352	3050	3085	3512
	3.107	3414	3043	3172	3100
	3.108	3231	3144	3393	2949
	3.11	2878	3217	3510	3127
	3.112	2992	3097	3293	3345
	3.113	3102	3075	3124	3476
	3.115	3093	2965	3564	3308
	3.116	3180	2957	3581	3311
	3.118	3361	3153	3415	3422
	3.12	3595	3479	3543	3479
	3.121	3711	3338	3198	3438
	3.123	3872	3215	3210	3427
	3.125	3910	3221	3008	3397
	3.126	3399	3191	3014	3303
	3.128	3210	3194	3225	3207
	3.129	3092	3185	3366	3252
	3.131	3149	3161	3317	3100
	3.133	3260	3220	3169	3229
	3.134	3273	3202	3158	3300
	3.136	3176	2956	3475	3076
	3.137	3188	2841	3499	3338
	3.139	3037	2824	3438	3338
	3.141	3200	2805	3667	3306
	3.142	3169	2957	3881	3286
	3.144	3065	2992	3563	3076
	3.146	3182	2986	3433	3197
	3.147	3073	2979	3349	3294
	3.149	3242	2947	3295	3567
	3.15	3212	2966	3138	3493
	3.152	3209	3015	3364	3264
	3.154	3285	3001	3428	2864
	3.155	3252	2974	3617	2942
	3.157	3442	3043	3555	3154
	3.158	3432	3128	3644	3226
	3.16	3199	3115	3267	3117
	3.162	2973	2983	3171	3045
	3.163	3039	2849	3149	3016
	3.165	3097	2824	3108	3075
	3.167	3039	2861	3382	3322
	3.168	3061	2870	3452	3704
	3.17	3042	2910	3313	3717
	3.171	3175	3065	3063	3439
	3.173	3485	3203	3495	2959
	3.175	3465	3116	3471	2951
	3.176	3336	2917	3433	2860
	3.178	3380	3001	3203	2748
	3.179	3426	3043	3184	3155
	3.181	3319	3057	3237	3412
	3.183	3324	3100	3267	3292
	3.184	3361	3079	3115	3115
	3.186	3191	3221	3165	2896
	3.188	3224	3249	3001	3090
	3.189	3612	3162	2932	3050
	3.191	3607	2962	2959	3306
	3.192	3374	2717	3442	3847
	3.194	3280	2607	3331	3642
	3.196	3199	3100	3439	3581
	3.197	3272	3352	3326	3349
	3.199	3382	3259	3509	3176
	3.2	3273	3146	3234	3305
	3.202	3221	2987	3136	3171
	3.204	3063	3023	3126	3114
	3.205	3046	3168	3353	3051
	3.207	3076	3060	3207	3258
	3.209	3362	3197	2960	3325
	3.21	3454	3213	2920	3270
	3.212	3440	3102	3029	3182
	3.213	3448	3154	3176	3097
	3.215	3298	3130	3191	3029
	3.217	3240	3075	3111	2890
	3.218	3285	2997	3019	3006
	3.22	3116	3094	2879	3132
	3.221	3249	2972	2823	3174
	3.223	3329	3113	2955	3513
	3.225	3065	3225	3127	3631
	3.226	3346	3361	3169	3461
	3.228	3019	3368	3227	3298
	3.23	2801	3171	3008	3321
	3.231	3017	2921	3040	3292
	3.233	3385	2790	3336	3160
	3.234	3418	2956	3662	3193
	3.236	3186	3276	3338	3245
	3.238	3213	3295	3397	3027
	3.239	3512	3174	3429	2873
	3.241	3737	3097	3230	2890
	3.242	3973	3153	3143	3124
	3.244	3949	3237	3058	3335
	3.246	3747	3053	2961	3526
	3.247	3295	2929	3203	3415
	3.249	3388	2802	3399	3243
	3.251	3460	2727	3438	3340
	3.252	3558	2785	3464	3373
	3.254	3689	2942	3422	3400
	3.255	3637	3071	3237	3468
	3.257	3728	3297	3212	3571
	3.259	3339	3278	3140	3543
	3.26	3309	2994	3026	3348
	3.262	3557	2911	2965	3199
	3.263	3359	2904	2833	3038
	3.265	3170	2884	2947	3089
	3.267	3241	2920	3249	3173
	3.268	3114	3128	3356	3230
	3.27	3031	3506	3194	3543
	3.272	3376	3337	3008	3513
	3.273	3198	3164	3250	3455
	3.275	3226	3048	3704	3401
	3.276	3387	3023	3266	3382
	3.278	3524	2996	3362	3256
	3.28	3266	3126	3461	2775
	3.281	3053	3283	3521	2642
	3.283	3214	3060	3340	2709
	3.284	3436	3075	3161	2985
	3.286	3673	2916	3364	3320
	3.288	3637	2711	3488	3295
	3.289	3432	2581	3462	3157
	3.291	3263	2572	3252	3476
	3.293	3318	2669	3290	3554
	3.294	3401	2831	3155	3221
	3.296	3582	2905	3003	3012
	3.297	3562	2901	2981	3001
	3.299	3218	2907	2922	3076
	3.301	3274	2992	2893	3300
	3.302	3403	3068	2938	3362
	3.304	3450	3082	2976	3363
	3.305	3338	2997	2966	3254
	3.307	3371	2907	2984	3303
	3.309	3043	3146	3204	3243
	3.31	3053	3398	3132	3166
	3.312	3147	3166	2936	3181
	3.314	3449	2959	2913	3231
	3.315	3613	3035	3288	3283
	3.317	3490	3163	3537	3413
	3.318	3359	3268	3602	3051
	3.32	3425	3249	3500	2860
	3.322	3341	3480	3106	3023
	3.323	3135	3360	3103	3316
	3.325	3306	3092	3369	3402
	3.326	3112	2839	3512	3172
	3.328	3021	2962	3140	3248
	3.33	3169	3327	2895	3339
	3.331	3322	3137	2721	3548
	3.333	3400	3161	2927	3358
	3.335	3346	3087	3146	2953
	3.336	3173	2948	3310	2945
	3.338	3347	2785	3268	3137
	3.339	3352	2771	3556	3264
	3.341	3223	2867	3712	3257
	3.343	3373	2851	3823	3340
	3.344	3275	2769	3871	3394
	3.346	3172	2794	3881	3222
	3.347	3158	2913	3242	3057
	3.349	3174	2711	3147	3103
	3.351	3210	2510	3271	3203
	3.352	3229	2435	3063	3225
	3.354	3367	2696	3174	3178
	3.356	3239	2942	3245	3109
	3.357	3236	3087	3419	3091
	3.359	3308	3097	3356	3062
	3.36	3656	2945	3649	2985
	3.362	3724	2836	3439	3001
	3.364	3674	2935	3511	3146
	3.365	3841	3092	3496	3175
	3.367	3833	3303	3791	3088
	3.368	3874	3357	3690	2984
	3.37	3887	3108	3322	2860
	3.372	3908	3061	3034	2811
	3.373	3558	3004	3358	2952
	3.375	3432	3006	3370	3305
	3.377	3495	3003	3330	3267
	3.378	3531	2912	3138	2959
	3.38	3490	2761	3229	2960
	3.381	3630	2921	3138	3132
	3.383	3662	3169	3507	3238
	3.385	3529	3203	4025	3180
	3.386	3612	3304	3867	3207
	3.388	3644	3293	3455	3441
	3.389	3755	3456	3272	3364
	3.391	3308	3058	3449	3690
	3.393	3229	2929	3411	3415
	3.394	3255	2709	3287	3223
	3.396	3697	2575	2994	3182
	3.398	3544	2778	2801	3146
	3.399	3536	2942	3013	3084
	3.401	3364	3102	3196	3001
	3.402	3052	3593	3454	2975
	3.404	3029	3593	3231	3209
	3.406	3000	3126	3234	3172
	3.407	2750	2818	3152	3391
	3.409	2762	2688	3142	3353
	3.41	2953	2866	3660	3061
	3.412	3210	2834	3717	3144
	3.414	3320	3002	3409	3047
	3.415	3598	2762	3470	3091
	3.417	3817	2808	3464	3004
	3.419	3884	3019	3573	2949
	3.42	3788	3359	3495	2985
	3.422	3494	3410	3355	2960
	3.423	3516	3428	3560	3075
	3.425	3758	3390	3442	3021
	3.427	3967	3172	3381	2710
	3.428	3858	3079	3370	2657
	3.43	3575	2994	3430	2955
	3.431	3476	3052	3302	2930
	3.433	3346	3289	3472	3060
	3.435	3250	3532	3251	3290
	3.436	3221	3413	3020	3120
	3.438	3149	3232	2934	3282
	3.44	3114	3014	3060	3228
	3.441	3157	2889	3158	3311
	3.443	3250	2770	3210	3307
	3.444	3634	2934	3440	3252
	3.446	3374	3015	3705	3205
	3.448	3592	2951	4015	3178
	3.449	3406	2813	4184	3132
	3.451	3292	2730	3910	3203
	3.452	3212	2785	3748	3236
	3.454	3446	2967	3883	3645
	3.456	3535	3088	3974	3800
	3.457	3568	3047	3652	3864
	3.459	3335	2991	2982	3509
	3.461	3002	2989	3038	3389
	3.462	2823	3044	3037	3302
	3.464	2998	3823	3169	3350
	3.465	3153	3730	3011	3378
	3.467	3128	3364	3168	3576
	3.469	3052	3209	3355	3102
	3.47	3340	3057	3378	3006
	3.472	3374	3006	3172	2960
	3.473	3606	2822	3181	2843
	3.475	3549	2908	3355	2940
	3.477	3570	3085	3280	2964
	3.478	3672	3050	3437	3081
	3.48	3203	2867	3414	3163
	3.482	3131	3039	3322	3051
	3.483	3072	2960	3221	3101
	3.485	3416	3386	3153	3140
	3.486	3418	3480	3330	3066
	3.488	3165	3156	3640	3246
	3.49	3189	3235	3449	3417
	3.491	3257	3227	2935	3504
	3.493	3252	3096	3132	3229
	3.494	3166	2984	3283	2890
	3.496	3124	3139	3334	2874
	3.498	3173	3011	3559	2931
	3.499	3154	2949	3394	3090
	3.501	3401	2778	3268	3193
	3.503	3349	2715	3336	3155
	3.504	3020	2983	3376	3122
	3.506	3134	3101	3598	3068
	3.507	3396	3094	3755	3294
	3.509	3642	3086	3564	3355
	3.511	3802	3126	3687	3283
	3.512	3612	3408	3537	3610
	3.514	3472	3420	3497	3511
	3.515	3470	3089	3657	3247
	3.517	3472	2856	3376	3171
	3.519	3484	2932	3234	3284
	3.52	3337	3050	3213	3240
	3.522	3466	3089	3320	3432
	3.524	3508	3117	3347	3475
	3.525	3155	3149	3290	3203
	3.527	3313	3109	3241	3041
	3.528	3392	3010	3046	2913
	3.53	3770	2924	3072	2910
	3.532	3713	2880	3179	2904
	3.533	3436	2919	3214	3088
	3.535	3034	3135	3127	3125
	3.536	2904	3128	3092	3015
	3.538	2992	2931	3138	2881
	3.54	3065	2970	3639	2828
	3.541	3110	3299	3645	2936
	3.543	3062	3406	3501	3265
	3.545	3149	3139	3190	3117
	3.546	3300	3000	3525	2998
	3.548	3365	2991	3633	3034
	3.549	3391	3125	3429	3183
	3.551	3113	3205	3403	3045
	3.553	3133	3121	3413	2935
	3.554	3105	3107	3518	2976
	3.556	3212	2777	3564	2987
	3.557	3375	2734	3526	3121
	3.559	3741	2788	3823	3027
	3.561	3649	2831	3497	2977
	3.562	3134	2955	3429	3100
	3.564	3519	3238	3292	3360
	3.566	3559	3498	3390	3658
	3.567	3440	3539	3562	3545
	3.569	3428	3435	3480	3644
	3.57	3365	3308	3343	3856
	3.572	3328	3201	3826	3904
	3.574	3351	3086	3508	3713
	3.575	3300	3111	3461	3374
	3.577	3407	2981	3182	3361
	3.578	3441	2857	3177	3142
	3.58	3438	2920	3251	3161
	3.582	3606	3112	3157	3237
	3.583	3610	2897	3147	3305
	3.585	3774	2884	3006	3181
	3.587	3878	2927	3301	2977
	3.588	3722	2970	3700	3006
	3.59	3931	3054	3893	3163
	3.591	3733	3035	3807	3222
	3.593	3489	2959	3574	3603
	3.595	3513	2856	3306	3574
	3.596	3796	2780	3355	3617
	3.598	3814	2758	3225	3749
	3.599	3587	2805	3273	3516
	3.601	3287	3142	3561	3291
	3.603	3038	3326	3170	3054
	3.604	3498	3090	2826	3151
	3.606	3726	2937	2810	3342
	3.608	3739	2907	2955	3104
	3.609	3208	2989	3409	3068
	3.611	3219	3122	3683	3283
	3.612	3171	3184	3890	3400
	3.614	3207	3223	3415	3475
	3.616	3557	3256	3507	3423
	3.617	3815	3233	3292	3259
	3.619	3433	3290	3074	2941
	3.62	3055	3521	3551	3127
	3.622	3114	3521	3696	3421
	3.624	3154	3177	3547	3436
	3.625	3168	3169	3772	3492
	3.627	3374	3100	3426	3411
	3.629	3592	3146	3393	3348
	3.63	3857	3122	3459	3301
	3.632	3616	3036	3293	3526
	3.633	3299	2897	2897	3543
	3.635	3325	2852	3000	3764
	3.637	3396	2966	2994	3874
	3.638	3640	3057	3206	3899
	3.64	3570	2981	3418	4045
	3.641	3624	2992	3232	3846
	3.643	3708	2887	3263	3137
	3.645	3542	2824	3302	3184
	3.646	3368	3147	3333	3192
	3.648	3384	3425	3198	3063
	3.65	3646	3394	3300	3146
	3.651	3543	3092	3539	3205
	3.653	3368	2915	3646	3122
	3.654	3387	3039	3602	3238
	3.656	3356	3245	3575	3136
	3.658	2764	3293	3430	3124
	3.659	2753	3219	3409	3044
	3.661	2987	3141	3224	3217
	3.662	3189	3038	3123	3022
	3.664	3384	2931	3172	3276
	3.666	3686	2939	3160	3299
	3.667	3559	3125	3682	3424
	3.669	3895	3297	3767	3312
	3.671	3813	3379	3506	3064
	3.672	3662	2993	3182	2936
	3.674	3766	2848	3428	3009
	3.675	3894	2990	3493	3073
	3.677	3709	2895	3819	3090
	3.679	3698	2918	3567	3119
	3.68	3564	2841	3443	3430
	3.682	3656	2826	3557	3253
	3.683	3299	2978	3485	3189
	3.685	3154	3101	3446	3294
	3.687	3034	3080	3215	3327
	3.688	2925	3016	3285	3235
	3.69	2912	3118	3496	3299
	3.692	3013	2969	3039	3368
	3.693	3253	3042	3035	3485
	3.695	3160	3124	3012	3481
	3.696	3449	3137	2837	3314
	3.698	3593	3039	2948	3023
	3.7	3839	2884	2916	3050
	3.701	3554	2784	3151	3210
	3.703	3348	2760	3397	3437
	3.704	3215	2956	3324	3191
	3.706	3520	3002	3231	3074
	3.708	3554	3257	3090	3204
	3.709	3432	3367	2986	3259
	3.711	3374	3191	3310	3079
	3.713	3251	2912	3352	3053
	3.714	3162	2821	3328	3387
	3.716	3083	2862	3361	3614
	3.717	3385	3157	3330	3497
	3.719	3407	3312	3196	3321
	3.721	3277	3461	3314	3169
	3.722	3496	3123	3585	3082
	3.724	3704	2908	3597	2975
	3.725	3472	2957	3271	2931
	3.727	3463	3014	3655	3033
	3.729	3089	3010	3472	3263
	3.73	3217	3154	3321	3105
	3.732	3301	3207	3187	3099
	3.734	3404	3207	3012	3093
	3.735	3477	3176	3080	3077
	3.737	3961	3124	3461	3407
	3.738	3771	3247	3567	3507
	3.74	3608	3280	3540	3419
	3.742	3725	3178	3106	3230
	3.743	3813	2980	3173	3194
	3.745	3731	3018	3227	3114
	3.746	3531	2864	3107	3834
	3.748	3198	3011	3030	3779
	3.75	3321	3050	2989	3758
	3.751	3800	2967	3159	3320
	3.753	3481	3126	3282	3381
	3.755	3267	2871	3313	3425
	3.756	3073	2788	3450	3546
	3.758	3149	2928	3601	3425
	3.759	3253	2873	3639	3316
	3.761	3275	3007	3401	3252
	3.763	3594	3095	3467	3299
	3.764	3742	3276	3502	3467
	3.766	3758	3316	3655	3383
	3.767	3564	3198	3708	3365
	3.769	3304	3463	3375	3201
	3.771	3210	3429	3202	3252
	3.772	3168	3155	3312	3235
	3.774	3089	3127	3217	3379
	3.776	3094	3037	3358	3323
	3.777	3234	2944	3511	3349
	3.779	3387	3221	3562	3522
	3.78	3214	3380	3463	3477
	3.782	2998	3340	3466	3271
	3.784	3108	3081	3631	3101
	3.785	3179	3001	3574	3304
	3.787	3366	3069	3689	3070
	3.788	3352	2978	3636	3281
	3.79	3219	2972	3223	3433
	3.792	2926	2997	3179	3236
	3.793	3095	3149	3653	3221
	3.795	3433	3371	3962	3408
	3.797	3732	3295	3689	3302
	3.798	3734	3239	3172	2985
	3.8	3392	3153	2990	2897
	3.801	3197	2974	3248	3049
	3.803	3375	3017	3526	3041
	3.805	3384	2965	3430	2847
	3.806	3393	3057	3363	2862
	3.808	3290	2989	3415	3105
	3.809	3139	3288	3832	3123
	3.811	3510	3112	3886	2835
	3.813	3497	3012	3765	2760
	3.814	3352	2991	3650	2850
	3.816	3011	3056	3494	2894
	3.818	3160	3082	3794	2889
	3.819	3417	3384	4179	2925
	3.821	3508	3212	4138	2970
	3.822	3384	2953	4167	2975
	3.824	3416	2896	3862	2983
	3.826	3470	2847	3204	3215
	3.827	3677	2999	3175	3321
	3.829	3367	3028	3406	3214
	3.83	3301	3020	3455	3154
	3.832	3706	2848	3438	3088
	3.834	3505	2772	3653	3281
	3.835	3464	2913	3372	3370
	3.837	3745	3037	3366	3203
	3.839	3874	2939	3401	3054
	3.84	3688	2863	3696	3028
	3.842	3344	2956	4036	2940
	3.843	3217	2954	3628	2845
	3.845	3147	2953	3538	3115
	3.847	3139	2997	3319	3322
	3.848	3100	3084	3254	3181
	3.85	2884	3249	3454	3128
	3.851	2875	3399	3625	3189
	3.853	2933	3298	3339	3187
	3.855	3129	3194	3130	3006
	3.856	3117	3046	3161	2982
	3.858	3310	3045	3280	3259
	3.86	3220	3159	3319	3414
	3.861	3288	3157	3601	3484
	3.863	3339	3043	3727	3227
	3.864	3368	3004	3497	3298
	3.866	3338	3098	3395	3316
	3.868	3244	3101	3720	3199
	3.869	3089	3169	3489	2904
	3.871	3160	3192	3173	2803
	3.872	3214	3348	3180	2916
	3.874	3436	3260	3361	3023
	3.876	3301	3192	3424	3426
	3.877	3341	3229	3228	3602
	3.879	3287	3112	3447	3196
	3.881	3477	3035	3503	3294
	3.882	3331	2882	3592	3321
	3.884	3535	2915	3401	3315
	3.885	3498	3015	3345	3193
	3.887	3548	2832	3646	3209
	3.889	3387	2992	3693	3152
	3.89	3518	3196	3749	3087
	3.892	3417	3426	3894	3072
	3.893	3283	3231	3986	3061
	3.895	3283	3323	3969	3123
	3.897	3258	3310	3652	3269
	3.898	3003	3313	3484	3303
	3.9	3077	3337	3333	3162
	3.902	2937	3382	3315	3071
	3.903	2940	3312	3329	3143
	3.905	2846	3112	3121	3222
	3.906	2981	3165	3181	3241
	3.908	2935	3117	3154	3242
	3.91	2997	3175	3069	3254
	3.911	3009	3180	2994	3456
	3.913	3042	3025	2958	3433
	3.914	3430	2899	3338	3257
	3.916	3505	2782	3307	3301
	3.918	3545	2759	3373	3300
	3.919	3665	2802	3699	3072
	3.921	3825	2800	3335	2835
	3.923	3962	2715	3222	2797
	3.924	4139	2722	3139	2882
	3.926	4063	2778	3105	3263
	3.927	3809	2815	3099	3361
	3.929	3698	3119	3329	3075
	3.931	3638	3286	3510	2873
	3.932	3612	3105	3448	2864
	3.934	3619	2923	3626	2968
	3.935	3443	2954	3547	3161
	3.937	3472	3276	3440	3460
	3.939	3654	3537	3435	3505
	3.94	3579	3473	3420	3259
	3.942	3312	3196	3017	3258
	3.944	3414	2926	3171	3314
	3.945	3653	2882	3311	3282
	3.947	3695	3092	3382	3143
	3.948	3574	3262	3402	3054
	3.95	3430	3188	3452	3094
	3.952	3435	3268	3503	3327
	3.953	3851	3261	3526	3166
	3.955	3566	3139	3496	3290
	3.956	3780	3160	3395	3248
	3.958	3620	3268	3540	3390
	3.96	3557	3252	3595	3416
	3.961	3470	3030	3430	3162
	3.963	3474	3023	3369	3064
	3.965	3267	3164	3525	3168
	3.966	3106	3204	3931	3297
	3.968	3064	3340	3537	3418
	3.969	3228	3397	3190	3643
	3.971	3378	3356	3033	3403
	3.973	3436	3182	3393	3160
	3.974	3109	3016	3716	3327
	3.976	3161	3010	3635	3795
	3.977	3121	3035	3358	3814
	3.979	2982	2981	3440	3715
	3.981	3448	3040	3521	3425
	3.982	3579	2819	3395	3288
	3.984	3488	2860	3520	3232
	3.986	3545	2963	3335	3379
	3.987	3516	3033	3688	3618
	3.989	3378	3008	3717	3739
	3.99	3265	2971	3761	3712
	3.992	3480	2906	3629	3584
	3.994	3592	3222	3539	3237
	3.995	3585	3283	3413	3060
	3.997	3382	3137	3362	3201
	3.998	3279	2893	3177	3339
	4	3567	2767	3128	3390
	4.002	3704	2934	3375	3335
	4.003	3947	3133	3197	3652
	4.005	4109	3269	3551	3744
	4.007	3658	3077	3523	3552
	4.008	3659	3111	3226	3116
	4.01	3648	3268	3023	3019
	4.011	3514	3287	3173	3220
	4.013	3756	3431	3400	3326
	4.015	3828	3491	3061	3239
	4.016	3810	3402	3269	3148
	4.018	3711	3172	3566	3543
	4.019	3425	2907	3560	3842
	4.021	3440	2955	3289	3915
	4.023	3408	3010	3198	3704
	4.024	3405	3034	3033	3329
	4.026	3465	3078	3145	3131
	4.027	3403	3078	3123	3240
	4.029	3267	3044	3350	3394
	4.031	3254	3069	3735	3422
	4.032	3449	3081	3822	3304
	4.034	3403	3016	3404	3254
	4.036	3368	2958	3116	3226
	4.037	3520	2915	2996	3277
	4.039	3612	2862	3214	3202
	4.04	3543	2821	3896	3240
	4.042	3441	3236	3926	3366
	4.044	3396	3298	3663	3337
	4.045	3348	2853	3409	3069
	4.047	3439	2723	3614	3119
	4.048	3690	2783	3485	3048
	4.05	3472	3224	3626	2916
	4.052	3509	3111	3370	3018
	4.053	3596	3072	3238	3215
	4.055	3408	3029	3467	3065
	4.057	3194	3221	3425	3063
	4.058	3329	3172	3815	3058
	4.06	3403	3188	3756	3186
	4.061	3480	3152	3224	3154
	4.063	3496	3319	3397	3295
	4.065	3251	2988	3430	3212
	4.066	3045	2894	3415	3478
	4.068	3159	2965	3196	3432
	4.069	3287	2961	3217	3175
	4.071	3279	2879	3565	3114
	4.073	3374	2972	3526	3069
	4.074	3560	2964	3822	3147
	4.076	3564	2886	3571	3436
	4.078	3667	3007	3378	3129
	4.079	3841	2996	3560	3033
	4.081	3870	2775	3596	3136
	4.082	3549	2763	3587	3256
	4.084	3196	3098	3691	3477
	4.086	3333	3131	3677	3388
	4.087	3792	3169	3603	3258
	4.089	3733	3067	3177	3128
	4.09	3455	2886	3242	3701
	4.092	3282	2687	3176	3605
	4.094	3345	2652	3483	3191
	4.095	3656	2846	3424	3159
	4.097	3787	2967	3672	3500
	4.099	3814	3084	3475	3406
	4.1	3530	2883	3481	3058
	4.102	3247	2944	3546	3128
	4.103	3169	3098	3678	3294
	4.105	3126	3185	3839	3282
	4.107	3089	3280	3754	3164
	4.108	3193	3040	3650	3411
	4.11	3144	3090	3803	3056
	4.111	2981	3136	3946	3056
	4.113	3175	3077	4158	3045
	4.115	3234	3051	4122	3021
	4.116	3509	3253	3419	3462
	4.118	3657	3279	3301	3438
	4.12	3444	3336	3383	3264
	4.121	3185	3491	3341	3245
	4.123	3084	3589	3285	3088
	4.124	3204	3537	3147	3099
	4.126	3424	3141	3263	3385
	4.128	3622	2859	3474	3640
	4.129	3432	2749	3408	3609
	4.131	3299	2975	3288	3287
	4.132	3114	2961	3410	2917
	4.134	3078	3026	3229	2938
	4.136	3091	3036	3217	2986
	4.137	3245	3002	3329	3117
	4.139	3370	2978	3858	3271
	4.141	3322	3049	3801	3570
	4.142	3379	3312	3536	3387
	4.144	3875	3314	3517	3184
	4.145	3955	3249	3614	3125
	4.147	3867	3300	3606	3186
	4.149	3681	3245	3644	3195
	4.15	3398	3103	3584	3367
	4.152	3050	3135	3216	3406
	4.153	3082	3129	3366	3291
	4.155	3345	3155	3149	2981
	4.157	3146	3181	2948	2826
	4.158	3135	3016	3149	2786
	4.16	2825	3000	3615	2960
	4.162	2879	2984	3892	3323
	4.163	3091	2941	3783	3347
	4.165	3227	2920	3561	3343
	4.166	3278	2922	3207	3055
	4.168	3560	2967	3092	3184
	4.17	3423	2981	3228	3186
	4.171	3730	2956	3625	3340
	4.173	3449	3110	3558	3303
	4.174	3505	3132	3455	3191
	4.176	3471	2888	3565	3504
	4.178	3447	2798	3630	3697
	4.179	3617	2768	3616	3597
	4.181	3113	2798	3588	3538
	4.183	2986	2847	3589	3465
	4.184	3023	2853	3391	3262
	4.186	2980	2800	3163	3353
	4.187	3084	2871	3455	3161
	4.189	3108	3021	3689	2838
	4.191	3152	3020	3306	2952
	4.192	3167	2933	3265	3126
	4.194	3240	2922	3485	3527
	4.195	3342	3311	3479	3629
	4.197	3406	3209	3116	3698
	4.199	3504	3060	3087	3359
	4.2	3592	3042	2977	3281
	4.202	3579	2999	3287	3173
	4.204	3679	3254	3613	3191
	4.205	3436	3259	3894	3458
	4.207	3249	3295	3575	3567
	4.208	3287	3102	3266	3687
	4.21	3491	3017	3190	3568
	4.212	3996	3021	3236	3426
	4.213	4109	3103	3357	3359
	4.215	3555	3370	3243	3236
	4.216	3360	3503	3446	3109
	4.218	3474	3464	3493	3179
	4.22	3561	3508	3519	2964
	4.221	3474	3420	3542	2965
	4.223	3318	3346	3759	3134
	4.225	3351	3373	3407	3202
	4.226	3421	3385	3145	3331
	4.228	3705	3203	3207	3341
	4.229	3458	2874	3156	3408
	4.231	3297	2828	3083	3483
	4.233	3170	3112	3301	3592
	4.234	3406	3523	3309	3760
	4.236	3862	3410	3349	3390
	4.237	3850	3367	3159	3086
	4.239	3404	3229	3386	3070
	4.241	3131	3123	3680	3192
	4.242	3058	3027	3525	3429
	4.244	3092	3015	3506	3360
	4.246	3283	2942	3312	3154
	4.247	3486	2891	3433	3177
	4.249	3579	3210	3452	3214
	4.25	3407	3224	3458	3199
	4.252	3364	3148	3379	3371
	4.254	3488	2993	3380	3405
	4.255	3423	2964	3545	3398
	4.257	3264	3015	3848	3436
	4.258	3122	3073	3758	3524
	4.26	2887	3178	3516	3226
	4.262	2979	3209	3335	3065
	4.263	3103	3117	3316	3194
	4.265	3746	3024	2939	3172
	4.267	3597	3012	2772	3427
	4.268	3545	3042	2938	3319
	4.27	3591	3088	3259	3092
	4.271	3579	3133	3523	2954
	4.273	3203	3261	3554	2968
	4.275	3308	3457	3361	3110
	4.276	3397	3507	3356	3061
	4.278	3762	3279	3319	3100
	4.279	4411	2989	3408	3137
	4.281	3651	3046	3345	3183
	4.283	3455	3094	3249	3191
	4.284	3152	3180	3061	3154
	4.286	3095	3146	3021	3261
	4.288	3327	3097	3273	3151
	4.289	3461	3221	3382	3235
	4.291	3187	3035	3712	3462
	4.292	3522	2970	3957	3435
	4.294	3739	2951	3682	3272
	4.296	3896	3012	3164	3133
	4.297	3983	3034	3151	3186
	4.299	4291	2854	3283	3503
	4.3	3704	2866	3294	3655
	4.302	3372	3095	3164	3679
	4.304	3093	3059	3083	3420
	4.305	3231	3172	3137	3387
	4.307	3311	3049	3248	3271
	4.309	3328	2842	3226	3277
	4.31	3451	3008	3189	3420
	4.312	3319	3431	3392	3415
	4.313	3533	3208	3256	3635
	4.315	3674	2951	3177	3665
	4.317	3511	2870	3189	3584
	4.318	3313	2901	3339	3317
	4.32	3284	2799	3405	3254
	4.321	3147	2720	3401	3118
	4.323	3183	2794	2985	3079
	4.325	3018	2725	3042	3332
	4.326	3476	2730	3135	3349
	4.328	3560	2965	3270	3313
	4.33	3467	3066	3242	3237
	4.331	3557	3258	3295	3018
	4.333	3346	3165	3524	3009
	4.334	3389	3103	3430	3017
	4.336	3270	2637	3491	2978
	4.338	2833	2713	3683	3184
	4.339	2689	3001	3630	3351
	4.341	2915	3104	3618	3854
	4.342	3234	2889	3472	3987
	4.344	3310	2719	3225	3496
	4.346	3317	2750	3743	3355
	4.347	3120	2775	3486	3637
	4.349	3215	2716	3440	3345
	4.351	3010	2676	3350	3233
	4.352	3004	2730	3476	2929
	4.354	2908	2790	3348	2797
	4.355	2960	2761	3037	2949
	4.357	3352	2740	2953	3116
	4.359	3352	2849	2790	3113
	4.36	3745	2992	2905	2981
	4.362	3803	3113	3085	3107
	4.363	3801	3142	3140	3307
	4.365	3549	3124	3072	3594
	4.367	3097	2659	3008	3447
	4.368	3221	2512	3021	3202
	4.37	3201	2658	3074	2970
	4.372	3167	2952	3149	2938
	4.373	3477	3390	3544	3001
	4.375	3592	3584	3709	3057
	4.376	3380	3443	3566	3043
	4.378	3581	3302	3706	3221
	4.38	3707	3093	3875	2906
	4.381	3549	2923	3965	2772
	4.383	3442	2890	4082	2913
	4.384	3431	3091	3847	3016
	4.386	3465	2994	3268	3271
	4.388	3541	2851	2945	3629
	4.389	3682	3003	2860	3387
	4.391	3038	3343	2910	3521
	4.393	3177	3481	3160	3610
	4.394	3412	3318	3578	3424
	4.396	3650	2961	3705	3243
	4.397	3771	3111	3434	3008
	4.399	3768	3146	3128	3122
	4.401	3525	3310	2986	3275
	4.402	3318	3360	3058	3399
	4.404	3284	3645	3045	3486
	4.405	3430	3307	3226	3166
	4.407	3641	2970	3144	3053
	4.409	3677	2776	3125	2897
	4.41	3375	3003	3261	2938
	4.412	2952	3136	3456	3014
	4.414	2988	3058	3641	2996
	4.415	3348	3052	3796	3081
	4.417	3103	3215	3316	3050
	4.418	3026	3496	3107	2875
	4.42	3096	3733	3572	2973
	4.422	3263	3956	3683	3069
	4.423	3132	3596	3720	3287
	4.425	3099	3031	3714	3206
	4.426	3076	3190	3848	2851
	4.428	3050	3426	3854	2815
	4.43	3356	3268	3738	3435
	4.431	3714	3062	3557	3292
	4.433	3911	2833	3461	3244
	4.435	3597	2766	3125	3229
	4.436	3220	2791	3258	3071
	4.438	3121	3402	3438	3006
	4.439	2950	3363	3312	3222
	4.441	3176	3222	3199	3109
	4.443	3226	2869	3338	3302
	4.444	3392	2894	3373	3509
	4.446	3393	3018	3473	3404
	4.447	3327	2914	3780	3492
	4.449	3471	2944	3867	3121
	4.451	3439	2775	3559	2885
	4.452	3206	2785	3402	2710
	4.454	3050	2719	3186	3033
	4.456	3132	2885	2978	3319
	4.457	3287	2994	2798	3398
	4.459	3440	3093	2810	3591
	4.46	3415	3143	3133	3399
	4.462	3260	3280	3421	3068
	4.464	3351	3381	3381	3040
	4.465	3224	3231	3215	3462
	4.467	3351	3134	3128	3699
	4.468	3339	3326	3268	3960
	4.47	3469	3161	3178	3837
	4.472	3439	3177	3081	3743
	4.473	3665	3157	3175	3675
	4.475	3650	3112	3063	3493
	4.477	3344	3232	3296	3442
	4.478	3273	3351	3402	3417
	4.48	3314	3348	3499	3475
	4.481	3377	3207	2981	3602
	4.483	3387	3048	2905	3644
	4.485	3490	2962	3180	3540
	4.486	3556	2886	3240	3408
	4.488	3506	2883	3202	3149
	4.489	3666	3185	3207	3099
	4.491	3967	3302	3372	3160
	4.493	3449	3219	3355	3159
	4.494	3302	2906	3198	3571
	4.496	3212	2905	3169	3594
	4.498	3602	3213	2990	3645
	4.499	3794	3299	2950	3553
	4.501	3151	3198	3307	3455
	4.502	2996	2936	3498	3385
	4.504	3005	2947	3438	3378
	4.506	3277	3138	3818	3302
	4.507	3439	2905	3591	3293
	4.509	3511	2892	3462	3198
	4.51	3356	3028	3185	3046
	4.512	3430	3346	3240	2907
	4.514	3336	3401	3525	2896
	4.515	3544	3321	3664	2914
	4.517	3386	3149	3664	2827
	4.519	3480	3320	3700	2853
	4.52	3424	3301	3811	3400
	4.522	3051	3220	3396	3520
	4.523	3049	3263	3331	3168
	4.525	3010	3126	3215	3119
	4.527	2967	3073	3163	3135
	4.528	3068	3020	3320	3183
	4.53	3232	3046	3525	3365
	4.531	3796	3212	3530	3449
	4.533	3908	3229	3799	3449
	4.535	3520	3133	3615	3394
	4.536	3433	3273	3177	3361
	4.538	3458	3424	3183	3305
	4.54	3450	3595	3348	3260
	4.541	3424	3597	3346	3328
	4.543	3271	3416	3118	3314
	4.544	3296	3080	3072	3209
	4.546	3453	3086	3608	2964
	4.548	3086	3179	3752	3030
	4.549	3308	3162	3488	3640
	4.551	3343	3047	3390	3654
	4.552	3482	2964	3244	3577
	4.554	3505	2900	3274	3143
	4.556	3965	2982	3457	3281
	4.557	4074	3135	3669	3349
	4.559	3845	3054	3608	3317
	4.561	3634	2977	3292	3472
	4.562	3507	2981	3085	3399
	4.564	3409	2979	3188	2964
	4.565	3615	3193	3315	2832
	4.567	3805	3257	3901	3084
	4.569	3993	3255	3873	3276
	4.57	3672	3146	3814	3449
	4.572	3359	3208	3467	3423
	4.573	3257	2873	3377	3124
	4.575	3243	2841	3665	3095
	4.577	3542	2818	3742	3200
	4.578	3680	2864	3681	3364
	4.58	3510	3283	3647	3380
	4.582	3175	3132	3292	3303
	4.583	2922	3235	3434	3067
	4.585	2917	3147	3475	2878
	4.586	3312	2885	3528	3273
	4.588	3306	2832	3317	3364
	4.59	3367	2849	3292	3201
	4.591	3459	3010	3371	3082
	4.593	3269	3281	3415	3322
	4.594	3087	3108	3434	3717
	4.596	3183	2983	3635	3497
	4.598	3577	2983	3624	3197
	4.599	3668	3014	3747	3139
	4.601	3731	3287	3547	3306
	4.603	3130	3122	3622	2913
	4.604	3294	2969	3350	2927
	4.606	3532	3081	3352	3140
	4.607	3268	3159	3614	3401
	4.609	3129	3245	3852	3147
	4.611	3246	3290	3710	3268
	4.612	3208	3363	3600	3304
	4.614	3249	3287	3343	3082
	4.615	3500	3297	3164	3337
	4.617	3654	3278	3191	3518
	4.619	3946	3198	3251	3473
	4.62	4171	2876	3488	3545
	4.622	3855	2921	3552	3599
	4.624	3793	2910	3725	3213
	4.625	3542	3177	3683	3146
	4.627	3230	3199	3591	3003
	4.628	3367	3052	3281	2904
	4.63	3546	3101	3511	3060
	4.632	3006	3062	3616	3311
	4.633	3349	2902	3411	3551
	4.635	3384	2953	3420	3387
	4.636	3601	2946	3480	3116
	4.638	3750	2905	3547	3319
	4.64	3809	3002	3444	3911
	4.641	3730	2968	3304	3806
	4.643	3769	2805	3554	3709
	4.645	3693	2814	3531	3722
	4.646	3470	2848	3029	3431
	4.648	3494	2952	3179	3445
	4.649	3699	2987	3815	3677
	4.651	3638	2949	4036	3718
	4.653	3734	2881	3864	3501
	4.654	3472	2865	3662	3295
	4.656	3657	2586	3620	3093
	4.657	3847	2630	3605	2905
	4.659	3819	2672	3473	3066
	4.661	3527	2819	3880	3067
	4.662	3373	2829	3901	3057
	4.664	3114	2788	3607	2763
	4.666	3096	3082	3468	2767
	4.667	3180	3181	3488	2960
	4.669	3234	3417	3553	3228
	4.67	3131	3379	3456	3459
	4.672	3024	3308	3295	3720
	4.674	3201	3314	3775	3550
	4.675	3545	3098	3986	3273
	4.677	3604	3132	4061	3057
	4.678	3581	2945	3596	3319
	4.68	3533	2838	3366	3461
	4.682	3461	2785	3054	3483
	4.683	3293	2932	3302	3555
	4.685	3518	2971	3467	3265
	4.687	3440	3074	3688	2952
	4.688	3582	3157	3533	3281
	4.69	3613	3281	3489	3271
	4.691	3467	3439	3413	3343
	4.693	3276	3414	3312	3172
	4.695	3311	3211	3519	3409
	4.696	3715	2880	3386	3262
	4.698	3679	2956	3368	2938
	4.699	3598	2978	3377	3098
	4.701	3665	3165	3406	3269
	4.703	3837	3349	3906	3144
	4.704	3698	3155	3824	2963
	4.706	3563	2922	3542	2717
	4.708	3441	2758	3500	2779
	4.709	3360	2803	3452	2889
	4.711	3451	2805	3588	3133
	4.712	3743	2669	3363	3623
	4.714	3801	2625	3365	3920
	4.716	3550	2758	3299	3834
	4.717	3404	2876	3519	3535
	4.719	3146	2920	3833	3436
	4.72	3644	3034	4011	3451
	4.722	3862	2855	3931	3474
	4.724	3532	2582	3600	3537
	4.725	3703	2448	3500	3610
	4.727	3704	2975	3298	3874
	4.729	3585	3343	3050	3403
	4.73	3356	3312	3167	3487
	4.732	3736	3222	3152	3499
	4.733	4052	3043	3059	3535
	4.735	3829	2969	3227	3409
	4.737	3371	3341	3560	3421
	4.738	3173	3028	4013	3625
	4.74	3420	2921	4005	3644
	4.741	3860	2726	3902	3263
	4.743	3831	2605	3665	3144
	4.745	3928	2762	3360	3098
	4.746	3572	2989	3387	3187
	4.748	3342	3156	3378	3416
	4.75	3268	3089	3566	3537
	4.751	3468	2820	3557	3419
	4.753	3720	2948	3462	3159
	4.754	3686	2989	3367	3400
	4.756	3679	2912	3324	3225
	4.758	3463	2896	3586	3186
	4.759	3229	2794	3827	3394
	4.761	3764	2711	3644	3153
	4.762	3649	2706	3358	3398
	4.764	3431	2730	3328	3195
	4.766	3311	2694	3529	3150
	4.767	3215	2740	3590	3306
	4.769	2977	2923	3502	3428
	4.771	2963	3261	3682	3611
	4.772	3303	3352	3758	3362
	4.774	3519	3126	3486	3430
	4.775	3396	3144	3724	3183
	4.777	3296	3013	3858	3241
	4.779	3742	2950	3770	3223
	4.78	3787	2926	3615	3431
	4.782	3560	2936	3345	3521
	4.783	2992	2855	3449	3745
	4.785	3053	2988	3514	3598
	4.787	3267	3126	3463	3490
	4.788	3589	3368	3603	3270
	4.79	3849	3349	3532	3378
	4.792	3828	3048	3578	3272
	4.793	3787	2885	3697	3202
	4.795	3610	2808	3544	3266
	4.796	3725	2857	3499	3185
	4.798	3603	2893	3765	2949
	4.8	3611	2879	3493	2947
	4.801	4041	2937	3415	3104
	4.803	4011	2979	3419	3289
	4.804	3802	2894	3468	3304
	4.806	3610	2840	3507	3235
	4.808	3645	3030	3516	3277
	4.809	3424	3202	3501	3310
	4.811	3257	2874	3369	3385
	4.813	3626	2944	3513	3321
	4.814	3627	2992	3455	3513
	4.816	3528	2997	3449	3561
	4.817	3813	3194	3255	3346
	4.819	3306	3144	3155	3097
	4.821	3529	2934	3403	3167
	4.822	3550	2586	3420	2887
	4.824	3334	2552	3504	2753
	4.825	3339	2768	3372	2973
	4.827	3604	3018	3310	3354
	4.829	3903	3221	3142	3237
	4.83	3552	3091	3382	3233
	4.832	3535	2708	3527	3236
	4.834	3301	2663	3487	3271
	4.835	3217	2732	3426	3406
	4.837	3053	3046	3526	3377
	4.838	3247	3186	3527	3362
	4.84	3281	3279	3455	3185
	4.842	3390	3156	3431	3082
	4.843	3428	3177	3190	3047
	4.845	4026	3105	3112	3272
	4.846	4171	2968	3279	3046
	4.848	4167	3423	3405	2961
	4.85	3829	3286	3276	3143
	4.851	3458	3243	3425	3170
	4.853	3567	3076	3668	3176
	4.855	3149	3095	3948	3172
	4.856	3264	3076	3847	3115
	4.858	3425	2942	3549	3227
	4.859	3491	3117	3697	3497
	4.861	3705	2975	3375	3541
	4.863	3398	2635	3309	3439
	4.864	3510	2599	3165	3178
	4.866	3423	2653	3153	3076
	4.867	3138	2618	3144	2841
	4.869	2673	2763	3435	2698
	4.871	2968	2965	3618	2744
	4.872	3235	3185	3390	3003
	4.874	3509	3248	3313	2994
	4.876	3796	3075	3462	3175
	4.877	3729	2867	3544	3213
	4.879	3708	2683	3441	3032
	4.88	3356	2818	3228	2962
	4.882	3129	3124	3331	2871
	4.884	2847	3193	3567	2985
	4.885	3078	3079	3644	3080
	4.887	3048	3339	3717	3274
	4.888	3081	3349	3810	3325
	4.89	3030	3085	3700	3375
	4.892	2977	3132	3849	3190
	4.893	3299	3291	3800	3083
	4.895	3403	3354	3627	3034
	4.897	3334	3258	3069	3041
	4.898	3597	3103	2883	3022
	4.9	3616	3009	2871	3118
	4.901	3733	2922	2787	3290
	4.903	3743	2963	2970	3544
	4.905	3699	2772	3689	3439
	4.906	3537	3061	3904	3193
	4.908	3203	3160	3557	3370
	4.909	3317	3006	3000	3060
	4.911	3032	3155	2943	2955
	4.913	3307	3227	3061	3108
	4.914	3695	3203	3413	3273
	4.916	3666	3056	3543	3360
	4.918	3713	2730	3520	3234
	4.919	3709	2683	3472	2836
	4.921	3820	2835	3493	2907
	4.922	3864	3255	3714	2936
	4.924	3814	3259	3698	2938
	4.926	3661	3213	3589	3076
	4.927	3434	3107	3484	3611
	4.929	3540	3099	3492	3870
	4.93	3532	3124	3408	3876
	4.932	3128	3038	3067	3806
	4.934	3196	2809	3124	3310
	4.935	3228	2624	3307	3091
	4.937	3300	2676	3335	3090
	4.939	3308	2977	3388	3206
	4.94	3208	3188	3436	3100
	4.942	3412	3272	3448	3269
	4.943	3200	3352	3184	3199
	4.945	3231	3365	3030	2980
	4.947	3081	3254	2885	3063
	4.948	3175	3027	3022	3387
	4.95	3163	3069	3502	3376
	4.951	3202	3079	3800	3250
	4.953	3527	3073	4032	3164
	4.955	3590	2959	3743	3258
	4.956	3162	3234	3364	3220
	4.958	3187	3350	3271	3151
	4.96	3242	3170	3085	3219
	4.961	3460	3110	3168	3399
	4.963	3400	3243	3473	3613
	4.964	3527	3233	3545	3462
	4.966	3236	3136	3537	3467
	4.968	3290	3197	3554	3707
	4.969	3131	3096	3480	3494
	4.971	3195	3141	3383	3142
	4.972	3402	3183	3461	3193
	4.974	3488	3187	3560	3059
	4.976	3797	3121	3630	3024
	4.977	3787	3068	3707	3194
	4.979	3724	2935	3562	3214
	4.981	3818	3000	3131	3524
	4.982	3633	3049	3364	3433
	4.984	3258	3040	3258	3381
	4.985	3097	3161	3393	3355
	4.987	2987	3138	3521	3163
	4.989	3248	2893	3532	3002
	4.99	3461	2961	3605	3055
	4.992	3820	2915	3953	3243
	4.993	4107	2843	3878	3405
	4.995	3629	3175	3498	3629
	4.997	3634	3278	3382	4051
	4.998	3690	3019	3188	3933
	5	3816	2810	3283	3152
	5.002	3596	2727	3435	2948
	5.003	3381	2892	3685	2996
	5.005	3558	3072	3548	3228
	5.006	3427	3133	3462	3520
	5.008	3598	3136	3268	3227
	5.01	3473	3098	3117	3537
	5.011	3342	3015	3323	3633
	5.013	3481	2984	3446	3428
	5.014	3917	2998	3597	3190
	5.016	4131	2957	3421	3401
	5.018	4076	2813	3342	3505
	5.019	3737	2847	3033	3104
	5.021	3322	2849	3389	2863
	5.023	3425	2816	3562	2730
	5.024	3318	2944	3462	3185
	5.026	3588	3039	3732	3347
	5.027	3693	3070	3539	3015
	5.029	3961	2993	3173	2944
	5.031	3771	2914	3199	2906
	5.032	3674	2832	3346	3047
	5.034	3650	2896	3551	3032
	5.035	3739	3146	3304	3074
	5.037	3523	3247	3333	3080
	5.039	3344	3576	3508	2959
	5.04	3107	3417	3825	3146
	5.042	3325	3377	4000	3140
	5.044	3312	3326	3979	3200
	5.045	3374	3187	3874	3337
	5.047	3510	2823	3523	3439
	5.048	3496	2683	3159	3291
	5.05	3263	2672	3219	3161
	5.052	3145	2965	3174	3189
	5.053	3021	3358	3023	3624
	5.055	3129	3471	3211	3770
	5.056	3308	3187	3536	3521
	5.058	3491	2835	3724	3022
	5.06	3244	2873	3406	3160
	5.061	3048	3025	3089	3437
	5.063	3066	2992	2955	3670
	5.065	3078	2839	2972	3585
	5.066	3271	2768	3259	3544
	5.068	3180	3000	3388	3660
	5.069	3034	3028	3186	3416
	5.071	3233	3438	3209	3351
	5.073	3512	3509	3177	3318
	5.074	3497	3287	3135	3336
	5.076	3402	3223	3139	3228
	5.077	3501	2951	3392	3248
	5.079	3348	3123	3287	3233
	5.081	3703	3336	3308	3042
	5.082	3698	3223	3572	2844
	5.084	3579	3352	3682	2945
	5.086	3213	3365	3944	3067
	5.087	3606	3375	3478	3169
	5.089	3479	2875	3283	3405
	5.09	3326	2701	3323	3530
	5.092	3206	2640	3235	3346
	5.094	3371	2740	3381	3378
	5.095	3374	2869	3512	3627
	5.097	3125	3131	3710	3713
	5.098	2949	3175	3684	3451
	5.1	2777	3026	3679	3280
	5.102	3119	2760	3421	3108
	5.103	3443	2912	3061	2960
	5.105	3495	2892	2977	2977
	5.107	3620	3003	3011	3124
	5.108	3553	3198	3301	3572
	5.11	3512	3123	3175	3420
	5.111	3626	3017	3114	3127
	5.113	3613	2885	3584	2884
	5.115	3502	3018	3715	2975
	5.116	3365	2948	3811	3081
	5.118	3301	3084	3862	3063
	5.119	3472	3212	4076	3537
	5.121	3686	3327	4063	3944
	5.123	3333	3321	4027	3684
	5.124	3016	3180	3636	3473
	5.126	2865	3115	3647	3367
	5.128	2877	3157	3579	3104
	5.129	3303	3128	3595	3102
	5.131	3780	3352	3604	3121
	5.132	3768	3107	4003	3081
	5.134	3520	2774	4066	3105
	5.136	3002	2830	3772	2924
	5.137	2982	3157	3506	2631
	5.139	3262	3186	3522	2927
	5.14	3668	2998	3423	3242
	5.142	3837	2948	3206	3491
	5.144	3792	2870	3442	3362
	5.145	3612	2854	3771	3590
	5.147	3329	2890	3942	3604
	5.149	3146	2903	3757	3696
	5.15	3382	2967	3932	3553
	5.152	3306	2802	3750	3461
	5.153	3288	2533	3398	3285
	5.155	3223	2257	2995	3418
	5.157	3363	2707	2835	3308
	5.158	3666	2915	2861	3148
	5.16	3899	3075	3229	3463
	5.161	3627	2866	3410	3490
	5.163	3424	2865	3509	3570
	5.165	3359	2782	3394	3533
	5.166	3308	2879	3306	3534
	5.168	3509	2993	3144	3679
	5.17	3500	3109	3169	3129
	5.171	3419	3252	3248	3185
	5.173	3202	3501	3352	3362
	5.174	3647	3236	3164	3377
	5.176	3458	3022	3270	3130
	5.178	3595	3202	3459	3042
	5.179	3735	3320	3544	3356
	5.181	3314	2913	3582	3590
	5.182	3353	2683	3708	3583
	5.184	3512	2593	3540	3366
	5.186	3557	2930	3700	2974
	5.187	3696	2976	3579	3173
	5.189	3601	2880	3701	3341
	5.191	3460	2737	3735	3339
	5.192	3285	2798	3627	3347
	5.194	2937	2969	3540	3362
	5.195	2927	3046	3185	3646
	5.197	3010	3016	3187	3546
	5.199	3303	2773	3266	3158
	5.2	3375	2741	3475	3379
	5.202	3332	2764	3331	3291
	5.203	3388	3023	3343	3031
	5.205	3882	2844	3096	3306
	5.207	3889	2697	3038	3605
	5.208	3689	2632	3454	3466
	5.21	3929	2715	3740	3271
	5.212	3950	2904	3454	3274
	5.213	3737	2968	3482	3264
	5.215	3649	3142	3627	2991
	5.216	3579	3105	3375	2835
	5.218	3911	3146	3434	2806
	5.22	3718	3321	3352	3076
	5.221	3518	3293	3702	3210
	5.223	3319	3173	3724	3328
	5.224	2879	2876	3742	3399
	5.226	2762	2771	3576	3390
	5.228	3273	2959	3676	3636
	5.229	3571	3123	3526	3262
	5.231	3835	3070	3414	3110
	5.233	3699	3121	3574	3141
	5.234	3644	2927	3378	3363
	5.236	3419	2806	3266	3503
	5.237	3318	2736	3237	3684
	5.239	3395	2734	3056	3520
	5.241	3649	2991	3283	3324
	5.242	3369	3287	3560	3349
	5.244	3446	3186	3530	3001
	5.245	3422	2820	3380	2977
	5.247	3483	2740	3215	3023
	5.249	3691	2846	3518	3253
	5.25	3522	2943	3730	3396
	5.252	3604	2894	3344	3342
	5.254	3471	3234	3124	3301
	5.255	3581	3244	3356	3126
	5.257	3622	3260	3416	2934
	5.258	3311	2883	3346	3213
	5.26	3102	3158	3171	3591
	5.262	3197	3209	3389	3574
	5.263	3336	3311	3968	3316
	5.265	3505	3048	4236	3137
	5.266	3739	2678	4034	3213
	5.268	3677	2630	3694	3417
	5.27	3551	2684	3461	3135
	5.271	3312	2715	3586	3161
	5.273	3629	3186	3762	3210
	5.275	3630	3096	3650	3231
	5.276	3631	2923	3649	3342
	5.278	3675	2837	3619	3204
	5.279	3619	2852	3671	3224
	5.281	3443	2907	3638	3290
	5.283	3374	3054	3398	3260
	5.284	3547	3418	3423	3321
	5.286	3661	3307	3230	3294
	5.287	3594	3255	3064	3041
	5.289	3535	3018	3101	2935
	5.291	3405	2824	3351	2854
	5.292	3605	3083	3630	3123
	5.294	3666	3030	3587	3263
	5.296	3670	3107	3838	3369
	5.297	3331	3535	3499	3333
	5.299	3307	3318	3413	3597
	5.3	3108	3270	3982	3774
	5.302	3225	3048	4261	4003
	5.304	3564	3136	4188	3878
	5.305	3628	3329	3728	3557
	5.307	3411	3318	3183	3161
	5.308	3418	3057	3299	2877
	5.31	3456	3271	3501	2941
	5.312	3440	3409	3516	3283
	5.313	3614	3377	3694	3641
	5.315	3972	3715	3699	3623
	5.317	3953	3763	3251	3526
	5.318	3829	3753	3151	3377
	5.32	3655	3379	3027	3224
	5.321	3657	3081	3536	2989
	5.323	3999	3064	3828	3122
	5.325	3780	3062	3460	3319
	5.326	3464	3230	3513	3511
	5.328	3223	3089	3746	3563
	5.329	3178	2946	3689	3070
	5.331	3147	3112	3695	3181
	5.333	3319	2995	3746	3425
	5.334	3511	3250	3447	3606
	5.336	3605	3254	3293	3468
	5.338	3638	3101	3214	3628
	5.339	3492	3506	3598	3684
	5.341	3275	3517	3675	3468
	5.342	3167	3148	3425	3529
	5.344	3313	2875	3501	3538
	5.346	3399	2710	3602	3604
	5.347	3557	3260	3629	3286
	5.349	3993	3495	3919	3575
	5.35	3878	3242	3489	3560
	5.352	3339	3030	3424	3523
	5.354	3343	2807	3483	3428
	5.355	3628	2854	3493	3502
	5.357	3817	2936	3243	3510
	5.359	3726	2956	3262	3708
	5.36	3562	2890	2906	3469
	5.362	3466	2916	3110	3073
	5.363	3631	3046	3348	3017
	5.365	3655	3163	3267	2886
	5.367	3646	3259	3378	2897
	5.368	4096	2995	3401	3012
	5.37	3920	2776	3400	3119
	5.371	3748	2702	3113	3045
	5.373	3795	2839	3197	3318
	5.375	3639	2925	3388	3531
	5.376	3553	3225	3295	3827
	5.378	3536	3470	3028	3374
	5.38	3230	3229	3267	3146
	5.381	3009	3165	3416	3075
	5.383	3036	3174	2860	3108
	5.384	2944	3372	3264	3108
	5.386	2934	3544	3066	3268
	5.388	3015	3507	3354	3123
	5.389	2916	3157	3586	3161
	5.391	2941	3361	3393	3227
	5.392	3100	3351	3200	3513
	5.394	3247	3278	3588	3798
	5.396	3394	3112	3778	3702
	5.397	3110	3420	3857	3547
	5.399	2859	3395	3635	3476
	5.401	3199	3295	3675	3749
	5.402	3431	3020	4093	3660
	5.404	3573	2988	4560	3549
	5.405	3704	3229	4312	3534
	5.407	3891	3146	3741	3124
	5.409	3867	2997	3484	2826
	5.41	3847	2922	3461	3187
	5.412	3786	2782	3670	3450
	5.413	3733	2859	3118	3594
	5.415	3670	3154	2770	3234
	5.417	3551	3457	2608	3293
	5.418	3906	3352	2753	3685
	5.42	3844	3081	3340	3533
	5.422	3736	3169	3643	3480
	5.423	3854	3425	3459	3447
	5.425	3511	3236	3395	3210
	5.426	3173	3050	3517	3303
	5.428	3199	3029	3542	3400
	5.43	3469	3132	3546	3605
	5.431	3601	3037	3428	3644
	5.433	3652	2928	3713	3724
	5.434	3751	2836	3563	3485
	5.436	3672	2627	3345	3414
	5.438	3394	2636	3431	3295
	5.439	3168	2803	3387	3342
	5.441	3457	3198	3497	3499
	5.443	3532	3231	3607	3346
	5.444	3367	2907	3453	3459
	5.446	2880	2832	3619	3852
	5.447	2850	2932	3597	3831
	5.449	3033	3056	3266	3765
	5.451	3214	3037	2957	3375
	5.452	3168	3030	3235	3282
	5.454	3200	2875	3911	3056
	5.455	3169	2722	3750	3158
	5.457	3636	2860	3530	3567
	5.459	3669	2963	3338	4001
	5.46	3286	2910	3414	3774
	5.462	3474	2927	3544	3505
	5.464	3268	2698	3274	3477
	5.465	3312	2789	3031	3297
	5.467	3661	3135	2901	3167
	5.468	3705	3221	3038	3222
	5.47	3702	3286	3015	3203
	5.472	3654	3220	3103	3220
	5.473	3476	3148	3271	3080
	5.475	3578	3139	3141	3046
	5.476	3649	3103	3244	3284
	5.478	3399	2963	3840	3440
	5.48	3214	2844	4067	3328
	5.481	2892	2936	4020	3327
	5.483	2842	2933	3347	3312
	5.485	2975	2966	3343	3504
	5.486	2888	3011	3329	3746
	5.488	2883	2989	3540	3979
	5.489	3085	2918	3749	3833
	5.491	3252	2643	3924	3288
	5.493	3324	2628	4057	3034
	5.494	3693	2843	3512	3179
	5.496	3777	2899	3293	3180
	5.497	3852	2954	3283	2902
	5.499	3524	2940	3618	2632
	5.501	3171	3206	3823	3031
	5.502	3063	2916	3407	3285
	5.504	3043	3106	3210	3437
	5.506	3299	3169	3601	3225
	5.507	3231	3271	3646	3121
	5.509	3412	2944	3546	3157
	5.51	3353	2850	3476	3331
	5.512	2941	2880	3362	3270
	5.514	3140	2831	3271	3405
	5.515	3500	2856	3339	3402
	5.517	3707	3111	3298	3259
	5.518	3678	2987	3270	3342
	5.52	3461	3052	3205	3239
	5.522	3201	3035	3761	2840
	5.523	2890	2807	3437	2816
	5.525	3033	2652	3608	3007
	5.527	3101	2781	3709	2952
	5.528	2969	3065	3722	2896
	5.53	2879	3244	3569	2786
	5.531	3325	3398	3268	3092
	5.533	3241	3397	3603	3192
	5.535	3414	3112	3689	2985
	5.536	3446	2814	3527	2877
	5.538	3447	3009	3225	2989
	5.539	3339	3067	3211	3045
	5.541	3271	2933	3184	3094
	5.543	3370	2715	3158	3177
	5.544	3433	2788	3094	3162
	5.546	3414	2940	3303	3385
	5.548	3629	3112	3810	3205
	5.549	3774	3290	4146	2991
	5.551	3789	3351	3875	2989
	5.552	3610	3378	3504	3345
	5.554	3606	3097	3521	3467
	5.556	3548	3090	3563	3396
	5.557	3408	3069	3420	3385
	5.559	3392	2998	3274	3423
	5.56	3636	3103	3091	3094
	5.562	3931	3250	3492	3222
	5.564	3939	3313	3482	3203
	5.565	3838	3398	3525	3270
	5.567	3592	3253	3248	3448
	5.569	3506	2984	3468	3101
	5.57	3435	2833	3592	3192
	5.572	3574	2857	3604	3038
	5.573	3876	2697	3636	3113
	5.575	3592	2755	3558	3088
	5.577	3590	3405	3356	3055
	5.578	3491	3252	3395	3361
	5.58	3190	3202	3656	3472
	5.581	3202	3252	3828	3387
	5.583	3198	3186	3989	3288
	5.585	3217	2777	3786	3012
	5.586	3499	2663	3408	3131
	5.588	3376	2517	3264	3180
	5.59	3432	2643	3351	3629
	5.591	3488	3010	3657	3260
	5.593	3752	2956	3046	3062
	5.594	3268	2800	3594	3202
	5.596	3252	2848	3570	3354
	5.598	3412	3142	3126	3298
	5.599	3611	2984	3391	2960
	5.601	3602	3096	3754	3385
	5.602	3447	3171	3559	3752
	5.604	3497	2890	3733	3641
	5.606	3515	2943	3635	3294
	5.607	3629	3006	3636	3135
	5.609	3580	3341	3483	3130
	5.611	3461	3381	3650	3155
	5.612	3297	3355	3817	3165
	5.614	3479	3201	3802	3426
	5.615	3531	3369	3987	3414
	5.617	3418	3380	3933	3463
	5.619	3494	3198	3503	3579
	5.62	3508	3128	3160	3432
	5.622	3293	3203	3224	3187
	5.623	2928	3040	3493	2737
	5.625	3418	3055	3684	2821
	5.627	3947	3038	3457	3044
	5.628	4013	2779	3366	3388
	5.63	3863	2859	3358	3629
	5.632	3787	2729	3571	3913
	5.633	3842	2676	3440	3860
	5.635	3736	2764	3203	3677
	5.636	3486	2908	3253	3480
	5.638	3264	3079	3427	3374
	5.64	3382	2839	3742	3235
	5.641	3371	2626	3382	3179
	5.643	3454	2578	3112	2903
	5.644	3393	2747	3370	2964
	5.646	3440	3035	3411	3120
	5.648	3449	3207	3330	3530
	5.649	3725	3183	3218	3639
	5.651	3784	3016	3039	3664
	5.653	3780	3025	3396	3462
	5.654	3527	2835	3470	3583
	5.656	3630	2922	3680	3588
	5.657	3338	3171	3834	3671
	5.659	3391	3145	3823	3222
	5.661	3494	3047	3772	3179
	5.662	3535	2945	3676	3673
	5.664	3478	2817	3801	4108
	5.665	3496	3124	3866	3877
	5.667	3704	3246	3729	3413
	5.669	3462	3278	3609	3241
	5.67	3562	3299	3437	3512
	5.672	3547	3053	3033	3734
	5.674	3429	2889	3111	3989
	5.675	3364	2905	3279	3747
	5.677	3756	3170	3468	3372
	5.678	4004	3382	3624	3327
	5.68	4016	3638	3697	3704
	5.682	3990	3703	3503	3920
	5.683	3923	3319	3328	3756
	5.685	3714	3017	3430	3395
	5.686	3720	2954	3802	3289
	5.688	3505	3329	4108	3186
	5.69	3186	3481	3984	3370
	5.691	3157	3539	3934	3338
	5.693	3324	3223	3784	3584
	5.695	3478	3039	3773	3425
	5.696	3509	2944	3818	3419
	5.698	3555	2922	3897	3534
	5.699	3843	2795	3624	3795
	5.701	3672	2918	3362	3510
	5.703	3497	2763	3410	3244
	5.704	3415	3042	3445	3145
	5.706	3748	3491	3651	3085
	5.707	3697	3281	3623	3341
	5.709	3703	3019	3514	3405
	5.711	3801	2769	3324	3657
	5.712	3772	2943	3049	3745
	5.714	3865	3087	3218	3586
	5.716	3854	3277	3353	3381
	5.717	3616	3209	3190	3084
	5.719	3861	3255	3315	3331
	5.72	4094	2911	3184	3434
	5.722	4072	2853	3659	3390
	5.724	3721	2951	3863	3212
	5.725	3712	3199	4005	3596
	5.727	3469	3328	3884	3940
	5.728	3757	3413	4183	4031
	5.73	4138	3526	4680	4071
	5.732	4726	3575	4908	4060
	5.733	4849	3914	5112	4656
	5.735	4898	4581	5245	5172
	5.737	5473	5134	5572	5872
	5.738	6604	5930	6421	6950
	5.74	8371	6901	7901	8155
	5.741	9916	8256	10468	9218
	5.743	11704	10109	13307	10954
	5.745	14532	12519	16625	13038
	5.746	18072	15610	20923	16249
	5.748	22940	19783	25989	21498
	5.749	29235	25134	32332	27417
	5.751	37920	32253	39809	34136
	5.753	48631	40732	49560	42616
	5.754	60696	51042	62772	53448
	5.756	74403	63727	79796	67341
	5.758	92008	79216	100038	83939
	5.759	113452	97577	123792	103713
	5.761	138692	120402	151139	126367
	5.762	166811	146488	182180	152138
	5.764	197373	174865	217075	181612
	5.766	230645	206713	255292	213742
	5.767	267141	242760	294885	248344
	5.769	307266	280975	336418	285901
	5.77	351244	321860	383175	326003
	5.772	395346	365633	433182	366056
	5.774	441492	412448	486394	408404
	5.775	491954	465471	540900	456887
	5.777	552686	528185	605602	512149
	5.779	622547	599951	682432	580198
	5.78	700684	684895	769129	657558
	5.782	787833	781166	861727	742816
	5.783	878647	884685	959950	835098
	5.785	972598	989317	1064979	930754
	5.787	1063246	1088267	1169866	1026407
	5.788	1148386	1176192	1267039	1118489
	5.79	1227754	1254235	1356912	1204342
	5.791	1301903	1322230	1443584	1282005
	5.793	1372209	1383255	1525096	1351811
	5.795	1433715	1438850	1601060	1417738
	5.796	1490388	1489063	1671132	1478936
	5.798	1542006	1530939	1738203	1540161
	5.8	1592878	1566229	1800909	1595609
	5.801	1638643	1599715	1864026	1640490
	5.803	1683568	1634103	1923509	1687579
	5.804	1727910	1672648	1975422	1735712
	5.806	1769416	1709014	2035669	1786793
	5.808	1806029	1744885	2091713	1833538
	5.809	1838986	1775851	2143646	1876260
	5.811	1881002	1806547	2199591	1916860
	5.812	1925418	1840794	2258582	1959904
	5.814	1967156	1881258	2318238	2003854
	5.816	2005349	1919495	2379221	2050856
	5.817	2047370	1957748	2443283	2093323
	5.819	2088789	1997154	2507725	2142270
	5.821	2131882	2035947	2570183	2189332
	5.822	2176207	2077409	2633458	2230538
	5.824	2219728	2113784	2694962	2269064
	5.825	2265935	2153462	2746644	2316903
	5.827	2310168	2191508	2817466	2368198
	5.829	2348928	2233019	2888716	2416709
	5.83	2389102	2277810	2957066	2460340
	5.832	2433189	2325226	3016082	2506332
	5.833	2492123	2365571	3064870	2551989
	5.835	2545441	2414826	3116490	2595896
	5.837	2590624	2466992	3167998	2644726
	5.838	2628848	2511249	3216621	2684470
	5.84	2664672	2552255	3253220	2721052
	5.841	2700228	2597291	3280844	2755139
	5.843	2734740	2643874	3295444	2785817
	5.845	2770630	2688500	3289746	2810218
	5.846	2796039	2728173	3261978	2823635
	5.848	2804206	2759372	3208537	2822945
	5.85	2794031	2788033	3125966	2810219
	5.851	2769825	2815424	3018571	2783027
	5.853	2734960	2833636	2894676	2735435
	5.854	2684490	2835148	2756518	2667230
	5.856	2613134	2818544	2602051	2578741
	5.858	2524870	2782281	2439772	2470215
	5.859	2423658	2727182	2280413	2345387
	5.861	2304381	2651508	2127468	2207960
	5.863	2165173	2556455	1988691	2066213
	5.864	2016498	2442078	1871499	1925041
	5.866	1872279	2309314	1776347	1791045
	5.867	1738520	2166065	1697793	1665897
	5.869	1618576	2020941	1640617	1553558
	5.871	1513570	1881855	1589507	1455793
	5.872	1422271	1757662	1547522	1376495
	5.874	1346578	1648708	1506611	1316942
	5.875	1292546	1562295	1465373	1261823
	5.877	1243018	1490974	1427202	1214805
	5.879	1203140	1442335	1391379	1175434
	5.88	1168789	1413635	1346790	1140041
	5.882	1132738	1401032	1294744	1103980
	5.884	1090318	1403022	1243800	1063979
	5.885	1045948	1417348	1197118	1023098
	5.887	1001512	1440391	1154376	982741
	5.888	958715	1472031	1113776	940077
	5.89	916518	1507522	1074662	894229
	5.892	871897	1544913	1038670	847943
	5.893	823561	1582374	1006766	800621
	5.895	776317	1619157	978877	754896
	5.896	731146	1658980	953319	713449
	5.898	686208	1704968	931876	675838
	5.9	643322	1752738	914068	639616
	5.901	605015	1801490	899407	605557
	5.903	571706	1849252	884594	572075
	5.905	540889	1890074	868406	538791
	5.906	510776	1926037	852367	508161
	5.908	481406	1962450	837692	483036
	5.909	455652	1993485	822976	461896
	5.911	433645	2018548	807315	440627
	5.913	414262	2039997	791667	418579
	5.914	395076	2055334	776565	398274
	5.916	375565	2062118	761565	380487
	5.917	359277	2057552	743407	366453
	5.919	344336	2038246	723243	354056
	5.921	328841	2009332	704731	341733
	5.922	314335	1980950	686169	329159
	5.924	301614	1951586	664684	316117
	5.926	291077	1907849	638919	304113
	5.927	282571	1849715	613731	292511
	5.929	274293	1786323	589600	279931
	5.93	264723	1720746	565480	267518
	5.932	254424	1654552	540013	256918
	5.934	244432	1590044	514721	248790
	5.935	235877	1524171	489156	242850
	5.937	229798	1453876	461718	235730
	5.938	224380	1380038	433703	227891
	5.94	219584	1306347	408633	220572
	5.942	214500	1233135	387769	214712
	5.943	207952	1159208	368340	209716
	5.945	201084	1084679	348795	204916
	5.947	195323	1012104	329360	199263
	5.948	188850	944969	311242	193455
	5.95	182807	881154	294156	186516
	5.951	177946	820001	276868	179774
	5.953	174179	762151	261034	173012
	5.955	170314	706209	246477	168154
	5.956	165500	652551	234168	164264
	5.958	160865	602760	223328	160499
	5.959	156834	557018	211978	155433
	5.961	153357	515420	199734	150553
	5.963	150055	477915	189091	145877
	5.964	146345	443264	180427	141213
	5.966	142756	411408	171917	137161
	5.968	139112	382818	163925	133984
	5.969	135688	356124	157870	130095
	5.971	132477	330263	152138	126235
	5.972	128716	306916	146345	124248
	5.974	125445	286576	140097	121782
	5.976	123587	268513	135314	118293
	5.977	121822	252023	130360	115094
	5.979	118561	238800	125221	111514
	5.98	114997	226836	120576	108876
	5.982	112065	214721	117960	106711
	5.984	109404	203703	115233	105959
	5.985	106464	194341	111743	104159
	5.987	104218	186150	108674	101225
	5.989	102354	177875	105635	98038
	5.99	100803	170038	103438	95625
	5.992	100172	161673	101550	94531
	5.993	99457	154475	99290	93543
	5.995	97914	148088	96835	92169
	5.997	95149	142179	94402	90691
	5.998	92377	137044	91760	88299
	6	90968	133765	89514	85757
	6.001	88771	131176	87093	84194
	6.003	87727	128487	85369	83439
	6.005	86713	125957	83719	82181
	6.006	86194	122859	82563	80772
	6.008	84736	120395	80881	79513
	6.01	83951	117168	79871	78039
	6.011	82585	114057	78905	75678
	6.013	81651	111312	77319	73865
	6.014	81003	108974	75185	72526
	6.016	79611	106772	73837	72440
	6.018	78253	104141	72461	72163
	6.019	75974	101448	70862	70837
	6.021	73655	98842	70106	69520
	6.022	72818	97020	69077	68020
	6.024	71917	96092	68906	68305
	6.026	71063	93979	68785	68397
	6.027	70017	90891	68711	68405
	6.029	70753	87722	68188	67990
	6.031	70596	86570	66004	67154
	6.032	70172	86416	64478	65924
	6.034	68805	85626	64318	63899
	6.035	66970	84188	64160	62124
	6.037	66371	82090	62743	61862
	6.039	65087	79005	61896	61596
	6.04	63762	76785	61497	60766
	6.042	62981	75593	60719	59796
	6.043	62818	75374	59522	58489
	6.045	62285	75097	58446	57691
	6.047	61760	74824	57796	57977
	6.048	61126	74252	56914	57482
	6.05	60649	73048	55869	56721
	6.051	60080	71390	55081	55506
	6.053	60017	70228	54522	54655
	6.055	58549	69279	54141	54206
	6.056	58012	68858	53746	53780
	6.058	57658	68183	53563	53432
	6.06	56606	67160	53686	53189
	6.061	55567	66262	52893	53334
	6.063	54828	66099	52353	52815
	6.064	54254	65421	51147	52096
	6.066	54191	63597	49741	51519
	6.068	54105	61878	48922	50893
	6.069	53452	60661	49319	50749
	6.071	52561	60794	49207	50162
	6.073	51353	60237	48519	49911
	6.074	50480	59649	47657	50106
	6.076	50426	59331	46817	48939
	6.077	50579	59009	46104	48259
	6.079	51160	59375	45974	47989
	6.081	51148	58936	45898	46978
	6.082	51447	58201	45444	46254
	6.084	50741	56617	44841	45627
	6.085	49524	55927	43753	44920
	6.087	48460	54720	43695	44499
	6.089	47085	54139	43863	43951
	6.09	46605	53640	43817	43708
	6.092	45842	53210	43021	42950
	6.094	45079	52901	41414	42019
	6.095	44616	52236	40692	41850
	6.097	44952	51370	40125	42121
	6.098	45890	50653	40322	41970
	6.1	46436	50018	40179	41501
	6.102	45434	49226	39535	41296
	6.103	43919	49644	39041	40776
	6.105	42996	49836	38593	40432
	6.106	42460	49258	37986	39962
	6.108	41834	48601	37693	39771
	6.11	41429	48742	37388	39371
	6.111	41162	48560	36924	38493
	6.113	40824	47402	36897	37837
	6.115	40626	46595	36761	37859
	6.116	40439	46977	36335	38066
	6.118	39834	46939	35835	38180
	6.119	39345	46853	36472	37042
	6.121	39357	46173	36458	35937
	6.123	39921	45347	36177	34796
	6.124	40199	44138	35410	34713
	6.126	39327	42755	35850	35100
	6.127	38809	42687	35984	35732
	6.129	39216	43027	35462	36729
	6.131	39084	43310	34535	36777
	6.132	38575	42632	34527	35846
	6.134	38427	41558	34654	34965
	6.136	38182	40728	34712	33723
	6.137	37410	41069	34157	33289
	6.139	37313	41247	33341	33238
	6.14	36974	41329	33593	33408
	6.142	37063	41401	33250	33415
	6.144	36231	41103	32552	33351
	6.145	35783	40653	31465	32780
	6.147	36424	39626	31090	32365
	6.148	35970	38880	31033	31920
	6.15	35700	38667	30863	31217
	6.152	35729	39340	30912	30717
	6.153	35389	39046	30709	30849
	6.155	34548	38415	30304	31241
	6.157	33928	38204	30445	31557
	6.158	34472	38293	30930	31687
	6.16	35481	38099	30904	31194
	6.161	35283	37421	30829	30373
	6.163	34481	37024	30697	29830
	6.165	33811	36584	30530	29993
	6.166	33146	36499	29526	29739
	6.168	32942	36613	29091	29709
	6.169	32871	36639	28756	29648
	6.171	32615	35854	29290	29303
	6.173	32784	34985	29906	29071
	6.174	33074	34223	29723	28207
	6.176	33001	33714	29458	27872
	6.178	33155	33651	28778	28300
	6.179	32617	33655	28643	28306
	6.181	32383	33990	28607	28020
	6.182	32425	34524	28145	27519
	6.184	32583	34631	27701	27768
	6.186	32597	34586	27506	28060
	6.187	32289	34394	27613	27813
	6.189	31753	33796	27911	28016
	6.19	31362	33246	27941	28550
	6.192	30978	32262	28119	28348
	6.194	30453	31955	28386	27616
	6.195	30779	32536	28567	26877
	6.197	31078	32826	28945	26550
	6.199	30896	32954	28678	26312
	6.2	30194	32488	28501	26821
	6.202	30402	31372	27799	26800
	6.203	30627	30581	27274	26180
	6.205	30365	31091	27052	25803
	6.207	29799	31008	26816	26161
	6.208	29003	31344	26450	26011
	6.21	28791	31178	26313	26066
	6.211	29115	30778	25712	26522
	6.213	29406	29644	25053	25879
	6.215	29766	29456	25082	24791
	6.216	29394	30265	25503	24661
	6.218	29739	30576	25598	24648
	6.22	29225	30335	25155	24552
	6.221	28546	29784	24765	24964
	6.223	28998	29401	24623	24799
	6.224	28363	28998	25101	24681
	6.226	27770	29021	25200	25026
	6.228	26919	28964	25221	25856
	6.229	26696	28876	24933	25613
	6.231	26239	28627	25272	24820
	6.232	26377	28265	24244	23882
	6.234	26703	28481	23311	23827
	6.236	26438	28438	23838	24007
	6.237	26545	28024	24405	24078
	6.239	26544	27634	24588	23978
	6.24	25756	27491	24147	23924
	6.242	26611	27241	23630	23729
	6.244	26809	26815	22777	23593
	6.245	26724	26776	22838	23301
	6.247	26277	26337	23804	23499
	6.249	26420	26361	24504	23832
	6.25	26197	26082	23870	23937
	6.252	26309	26433	23665	24030
	6.253	26456	26214	23754	24098
	6.255	26309	25685	23283	23477
	6.257	26783	25211	22664	22758
	6.258	26269	25229	21931	22414
	6.26	25513	25953	21726	22594
	6.261	25445	25895	22067	22558
	6.263	25497	25579	22364	22743
	6.265	25389	25230	21913	22532
	6.266	24858	25980	21486	21974
	6.268	24468	26084	21565	22215
	6.27	24351	25519	21634	22557
	6.271	24249	25384	21406	22367
	6.273	23913	25260	21030	22179
	6.274	24139	25000	21230	22094
	6.276	24411	24680	21751	21898
	6.278	24356	23936	21761	21673
	6.279	23921	23694	21819	21602
	6.281	23801	23889	21221	21658
	6.282	23390	24450	21025	21755
	6.284	23412	24589	20942	21972
	6.286	23006	24631	21073	21477
	6.287	22776	24746	20484	21221
	6.289	22722	24573	20226	21098
	6.291	22792	24212	19868	20474
	6.292	23062	24300	20349	20095
	6.294	23316	24597	20470	19979
	6.295	23227	24745	20168	20137
	6.297	22303	24299	19524	20099
	6.299	21611	23387	19444	20990
	6.3	21370	22679	19564	20867
	6.302	21015	22797	19705	20638
	6.303	21403	22967	19848	20712
	6.305	20943	23055	19662	20489
	6.307	20711	23012	20067	20595
	6.308	21028	23866	20331	20257
	6.31	21183	23948	20069	20116
	6.312	21966	23236	19528	20047
	6.313	21891	22364	19109	19972
	6.315	22106	21701	19097	19617
	6.316	21696	21248	19228	19781
	6.318	20884	21385	19302	19213
	6.32	20431	21777	19433	19226
	6.321	19906	21896	18930	19514
	6.323	20217	21759	19081	20111
	6.324	20548	21840	19373	20078
	6.326	20666	22256	19578	19610
	6.328	21079	22541	19222	18868
	6.329	21085	22572	18978	18906
	6.331	21333	21945	18402	19262
	6.333	21390	21714	18012	19132
	6.334	20654	21455	17605	18778
	6.336	20239	21223	17350	18709
	6.337	20307	20935	17442	18757
	6.339	20817	20908	17761	18523
	6.341	20537	21270	17845	18200
	6.342	20082	21854	17718	18438
	6.344	19750	21976	17593	18821
	6.345	19969	21814	17942	19256
	6.347	20476	21370	17849	18616
	6.349	21025	21180	17576	18584
	6.35	20856	21142	17578	18090
	6.352	21227	21596	17825	18205
	6.354	20682	21635	18155	18170
	6.355	20394	21545	18073	18256
	6.357	20355	21610	17977	18869
	6.358	20480	21552	17590	19469
	6.36	20581	21626	17133	19492
	6.362	20540	21538	17548	19603
	6.363	20707	21654	18078	19350
	6.365	20644	21823	18591	19075
	6.366	20529	22391	19053	19117
	6.368	20860	22472	18748	19293
	6.37	21815	22568	18529	19608
	6.371	22044	22900	18649	19921
	6.373	22938	23560	19281	20171
	6.375	23427	24075	19175	20395
	6.376	24154	23862	19549	20946
	6.378	24960	23434	20525	21496
	6.379	25747	23447	20539	21908
	6.381	25818	24053	20948	22250
	6.383	25525	24607	20954	22932
	6.384	25605	25142	21709	23554
	6.386	26400	25804	22488	23924
	6.387	27891	26787	22787	24430
	6.389	28311	27573	23255	25139
	6.391	28526	28279	24631	26194
	6.392	29115	28610	26172	26891
	6.394	30610	28595	26214	27501
	6.396	31845	28512	26498	27634
	6.397	31817	29343	27352	27387
	6.399	32718	30786	27912	28130
	6.4	33387	31186	28457	28922
	6.402	33481	31402	28285	29546
	6.404	33681	30923	28098	30399
	6.405	34097	31739	29136	30600
	6.407	35281	32941	30408	30842
	6.408	36673	34214	31769	31520
	6.41	37128	34713	32155	32275
	6.412	37563	35414	32470	32891
	6.413	38072	36432	32302	32860
	6.415	38624	36625	32351	32680
	6.417	39118	36583	32716	32947
	6.418	39494	36798	33436	34372
	6.42	40485	36654	33919	34921
	6.421	40620	37299	34747	35092
	6.423	41139	38664	35237	35739
	6.425	41686	38796	36237	35722
	6.426	42771	38542	36043	36603
	6.428	44301	38937	35909	37967
	6.429	44205	39893	35911	38750
	6.431	43717	40658	36131	38572
	6.433	44631	41054	36239	38326
	6.434	45347	40812	36787	38727
	6.436	45406	41202	37381	39867
	6.438	44954	42817	37791	40595
	6.439	44322	43413	36917	40130
	6.441	44672	43011	37283	39819
	6.442	45973	42064	38031	39562
	6.444	47115	42110	39027	39904
	6.446	45965	41453	39654	40479
	6.447	45402	41504	38595	40718
	6.449	45351	40482	37662	41213
	6.45	45711	41120	37967	40827
	6.452	46130	42057	38634	40111
	6.454	46747	43185	39673	40026
	6.455	47804	44332	39698	41081
	6.457	48111	44014	38644	41417
	6.459	47817	43809	38682	42127
	6.46	47224	43409	38872	41968
	6.462	47621	43161	39359	41596
	6.463	47300	43034	39254	41194
	6.465	46984	43471	39524	40939
	6.467	47047	42787	38952	40815
	6.468	47304	42377	39368	40382
	6.47	47501	42916	39478	40163
	6.471	46520	42718	39527	40415
	6.473	45435	42604	39042	41033
	6.475	45847	42616	38211	41394
	6.476	45592	42086	38545	41672
	6.478	46675	41769	39163	41412
	6.48	47026	42352	40124	40762
	6.481	46987	42920	40255	41036
	6.483	47026	42607	39331	40951
	6.484	47115	42894	39373	41360
	6.486	46301	42709	39180	41354
	6.488	45583	43048	39313	41736
	6.489	46410	43600	40033	41419
	6.491	47010	43622	40475	40241
	6.492	47969	43897	40207	39835
	6.494	48154	43892	39327	40781
	6.496	47684	43433	38653	42145
	6.497	47539	42831	39704	42479
	6.499	48086	42365	39563	41939
	6.501	46934	41716	39534	41693
	6.502	47170	41993	39636	41040
	6.504	47889	42649	39669	40777
	6.505	47967	43357	39112	40436
	6.507	48051	43867	38968	39723
	6.509	47883	44274	38992	38853
	6.51	47675	43861	39343	39240
	6.512	46843	43443	39893	40959
	6.513	46724	43959	39644	41951
	6.515	47784	43982	39642	41712
	6.517	48240	43397	39828	41438
	6.518	48254	43128	39522	41387
	6.52	48626	43068	39089	41597
	6.522	48567	43010	38942	41140
	6.523	48365	42617	38759	40664
	6.525	48307	42753	38833	41711
	6.526	48087	41513	39089	42556
	6.528	48082	41491	39519	42195
	6.53	47921	41958	39336	41493
	6.531	47972	42033	39753	42151
	6.533	47990	42338	39983	41689
	6.534	48298	42698	39886	41010
	6.536	48635	42795	40242	40957
	6.538	48486	43034	40530	40637
	6.539	48849	43083	40953	40386
	6.541	49083	42799	40273	41477
	6.543	48698	42314	40365	42480
	6.544	49276	42032	40246	43021
	6.546	49709	41761	40427	43215
	6.547	49513	41697	40291	42286
	6.549	49085	42208	40808	41926
	6.551	47985	42665	41396	41987
	6.552	47908	42982	41127	40904
	6.554	48403	42799	41834	39841
	6.555	49630	43176	41041	40623
	6.557	49882	43471	41091	41846
	6.559	49826	44211	40510	41660
	6.56	49284	44311	39988	41641
	6.562	48750	44135	39751	41315
	6.564	48705	44123	40969	41289
	6.565	48456	44016	41766	42046
	6.567	48490	44248	41344	42272
	6.568	48456	44080	41183	41707
	6.57	48134	43206	41054	41643
	6.572	48094	42563	40676	41317
	6.573	49387	42444	40457	40196
	6.575	49714	42858	40842	39883
	6.576	49211	43366	41782	40162
	6.578	49030	43012	42788	40848
	6.58	50059	42574	43386	40973
	6.581	50976	42198	42397	40939
	6.583	52193	41459	40711	40735
	6.585	51481	41116	40893	41036
	6.586	50678	41361	41246	40816
	6.588	50274	41902	42344	40914
	6.589	49783	42001	42187	41285
	6.591	48917	42269	41962	41252
	6.593	49169	42594	42410	40317
	6.594	49627	42261	42226	39858
	6.596	50032	41069	41980	40068
	6.597	50040	40222	42087	41027
	6.599	50378	40515	41910	41587
	6.601	50977	41804	41806	41587
	6.602	51502	42308	42032	41109
	6.604	52013	41694	42503	41007
	6.606	51358	41432	42232	40828
	6.607	50641	41017	42373	40521
	6.609	49724	41133	42253	40696
	6.61	49380	40988	42106	40354
	6.612	49092	41155	42730	39967
	6.614	49286	40960	43371	39971
	6.615	50131	41145	43810	40293
	6.617	50339	40933	44269	41037
	6.618	50633	40880	43578	40660
	6.62	51035	40880	42835	40568
	6.622	50967	41550	42574	40933
	6.623	50423	41044	41985	41209
	6.625	50563	41317	41436	41213
	6.627	50062	40677	41223	40265
	6.628	50116	39764	42287	39461
	6.63	50070	40369	42413	39451
	6.631	49972	40576	42959	40058
	6.633	48919	40878	43299	39884
	6.635	48983	40630	43590	40147
	6.636	50112	40914	43475	40250
	6.638	50839	41445	43368	40603
	6.639	50498	41495	42520	40485
	6.641	49105	40777	41834	39779
	6.643	48680	40757	41008	38619
	6.644	48752	40489	41490	38693
	6.646	49101	40327	41615	39566
	6.648	48841	39975	40473	40313
	6.649	49087	40318	39343	39794
	6.651	49281	40703	39048	39383
	6.652	48960	40506	39752	40263
	6.654	48274	39912	40578	40511
	6.656	48115	39845	41454	40106
	6.657	48691	39737	42021	39181
	6.659	49035	40010	42332	38890
	6.66	48736	40499	42122	38879
	6.662	48277	40517	41283	39415
	6.664	47805	39421	40979	39976
	6.665	47333	39309	41439	40114
	6.667	46362	39848	41689	39580
	6.669	45224	40560	41207	39197
	6.67	45228	40058	40419	39026
	6.672	45536	40011	39974	38487
	6.673	46501	39837	40091	38111
	6.675	46887	39011	39944	38064
	6.677	47121	38730	39783	37843
	6.678	46528	38470	39658	37738
	6.68	46505	38798	39524	38080
	6.681	46138	39141	39114	37918
	6.683	45144	39725	39408	37712
	6.685	44842	39697	39347	38373
	6.686	44677	38818	37965	38018
	6.688	44775	38305	37633	37844
	6.69	43853	38868	37864	37994
	6.691	43123	39020	38828	37779
	6.693	43700	39255	38923	38562
	6.694	44239	39392	38601	38876
	6.696	44644	40407	38553	38787
	6.698	44684	40171	37746	38777
	6.699	44587	39175	37903	38631
	6.701	43872	38879	39204	37844
	6.702	43135	39776	39014	36494
	6.704	43295	39716	38683	36538
	6.706	44059	39511	37971	36748
	6.707	44330	39665	35853	37234
	6.709	43762	39710	35622	37678
	6.711	43045	40097	36078	37088
	6.712	42014	40087	36086	37348
	6.714	41979	40569	35636	37379
	6.715	42046	41405	35336	37008
	6.717	42919	42767	34853	37789
	6.719	43586	42880	34626	38308
	6.72	43773	42854	34828	38423
	6.722	42606	42020	35321	37968
	6.723	41536	42110	36101	37561
	6.725	40734	42206	36951	37125
	6.727	41460	42360	37139	36989
	6.728	41782	42292	37138	37386
	6.73	40907	42064	36516	37517
	6.732	41081	41874	36335	37657
	6.733	42495	41913	35123	37960
	6.735	42341	41428	36140	37863
	6.736	41290	40967	36942	38130
	6.738	40650	41221	36524	38278
	6.74	40181	41350	35496	38108
	6.741	40358	41483	35127	37745
	6.743	41073	41489	34679	37319
	6.744	41195	41155	34566	37095
	6.746	41271	41185	34999	36847
	6.748	39923	41118	35312	36445
	6.749	39261	40718	35395	36011
	6.751	39404	39927	34334	36095
	6.753	39175	39788	33527	36685
	6.754	38942	39845	32861	36839
	6.756	39377	39619	32340	36785
	6.757	40052	38686	33120	36627
	6.759	40656	37897	32738	37139
	6.761	40607	37534	32872	37129
	6.762	40274	37573	32533	36040
	6.764	39500	36804	32359	35176
	6.765	39073	36755	32212	34730
	6.767	38886	36578	31931	34603
	6.769	38838	36536	32201	34982
	6.77	39173	36482	32080	35272
	6.772	38639	36242	32008	36056
	6.774	37235	36178	31929	36118
	6.775	36934	35981	32699	35629
	6.777	37774	35486	31643	35789
	6.778	38780	35556	31593	35802
	6.78	39078	35548	32266	35198
	6.782	39346	35321	32730	35414
	6.783	38548	34363	32874	35200
	6.785	38652	34523	32502	34422
	6.786	38780	35738	31958	34237
	6.788	38477	36157	31138	34179
	6.79	37210	36289	30839	34750
	6.791	36246	35981	31068	34975
	6.793	36683	36139	31958	35153
	6.795	38072	35690	32029	35536
	6.796	39193	35331	32055	35502
	6.798	39103	35131	32412	34991
	6.799	38880	34920	32006	34139
	6.801	37882	34024	31978	34169
	6.803	37022	33516	32092	33373
	6.804	36557	34401	32368	33756
	6.806	36531	34740	32073	33900
	6.807	37519	34595	32264	34054
	6.809	38368	34752	32410	34616
	6.811	37768	35333	32818	34618
	6.812	37195	35585	32181	34261
	6.814	37155	36087	32289	34029
	6.816	37615	35460	32184	34025
	6.817	38225	34724	32161	34865
	6.819	38426	34609	32386	35013
	6.82	38291	34293	32269	34908
	6.822	38298	32765	31820	35312
	6.824	37984	31850	31866	35484
	6.825	38436	32386	32015	35250
	6.827	38345	32974	32091	35038
	6.828	38052	32801	31593	34789
	6.83	37937	32987	30688	33996
	6.832	37810	33277	31165	32762
	6.833	37618	33323	30974	33942
	6.835	37900	33172	31345	34731
	6.837	37357	33433	31252	34729
	6.838	36583	33464	31655	34503
	6.84	36374	33573	31407	33332
	6.841	37176	33668	30767	33932
	6.843	37928	33350	30414	34995
	6.845	38277	33308	31068	35412
	6.846	38411	32768	31429	35466
	6.848	38657	32577	31535	34925
	6.849	38599	31994	32136	34163
	6.851	38128	32138	32606	33865
	6.853	37780	32761	32729	34430
	6.854	37402	33088	32235	34402
	6.856	37203	33596	32056	34123
	6.858	37637	34301	31854	34243
	6.859	38162	34434	32337	34299
	6.861	39122	33317	32426	34081
	6.862	39054	32949	32196	34065
	6.864	38704	32579	32009	33599
	6.866	38201	33166	31609	33778
	6.867	37997	33249	31753	34462
	6.869	38114	33298	32464	34731
	6.87	37949	33503	32792	34955
	6.872	37782	33570	32456	34932
	6.874	37846	33405	32549	34897
	6.875	37514	32760	32738	34270
	6.877	37800	31537	32593	33855
	6.879	37472	30991	32994	33748
	6.88	36837	31086	32799	33931
	6.882	37305	31529	32429	33419
	6.883	37227	32404	31974	32673
	6.885	36406	32750	31909	32125
	6.887	36561	32618	32579	32876
	6.888	37126	32960	32921	33449
	6.89	38491	33687	32864	33949
	6.891	38427	34260	32830	34439
	6.893	37632	33305	32235	34709
	6.895	37696	32660	32461	34775
	6.896	38173	32284	33346	34370
	6.898	37469	32496	33770	33936
	6.9	37945	33149	33510	34326
	6.901	38733	32896	33699	34128
	6.903	39144	32441	34433	33498
	6.904	38695	31855	35614	33466
	6.906	39284	32313	35581	33606
	6.908	39096	33019	35854	33829
	6.909	39285	32927	34567	33201
	6.911	39900	32178	34091	32577
	6.912	39367	31954	33665	32729
	6.914	38983	31472	33476	33656
	6.916	38626	32645	33564	33766
	6.917	39499	32400	32998	33811
	6.919	39180	32234	32817	33561
	6.921	38962	31498	32959	33420
	6.922	38678	31729	33510	32432
	6.924	38530	31840	33353	32432
	6.925	37972	32366	32906	33246
	6.927	37401	32650	32307	33643
	6.929	37830	32664	32154	34026
	6.93	38515	32543	32473	33290
	6.932	38137	31908	32889	33476
	6.933	37932	31558	32922	32939
	6.935	38422	31299	33264	32843
	6.937	38925	31345	33278	33425
	6.938	39383	31160	33300	33274
	6.94	39573	31197	33677	32799
	6.942	39912	31742	33720	33051
	6.943	39266	32918	33948	33668
	6.945	38275	33377	34072	33991
	6.946	37932	33114	33838	33971
	6.948	39202	32709	33506	33287
	6.95	39423	32740	33900	33303
	6.951	39431	32378	33880	32917
	6.953	38755	31920	33805	33003
	6.954	39026	32208	33928	33475
	6.956	38764	32215	33312	33984
	6.958	36959	33253	33275	33898
	6.959	36630	33730	33562	33138
	6.961	36771	33136	34294	32454
	6.963	37406	31964	34499	32852
	6.964	38284	31332	33456	33356
	6.966	37787	31900	32350	33079
	6.967	37496	32105	32815	32425
	6.969	37536	32141	32951	31529
	6.971	38436	32112	32616	32318
	6.972	39478	31920	33162	32385
	6.974	39051	31504	33223	33627
	6.975	38644	31570	33189	34059
	6.977	37191	31361	32914	33617
	6.979	36690	31903	31926	33522
	6.98	37315	32541	31863	33890
	6.982	37642	32414	31685	34112
	6.984	37376	32170	31247	33318
	6.985	37125	31954	31565	33261
	6.987	36756	32146	31883	33260
	6.988	36773	32336	31412	32877
	6.99	36478	32094	31114	32749
	6.992	37427	31788	32260	33146
	6.993	37683	31964	32992	33208
	6.995	36894	31784	33109	33078
	6.996	36092	31770	32844	33055
	6.998	35501	32218	32674	33153
	7	36318	32200	32057	34261
	7.001	37139	31532	31870	34879
	7.003	37192	30980	31856	34647
	7.005	37129	31290	31902	33645
	7.006	37572	32238	32349	32530
	7.008	36734	32887	32601	32096
	7.009	37181	33276	32244	32736
	7.011	37666	32921	31403	32654
	7.013	37630	32495	31668	32323
	7.014	37456	32097	32130	32197
	7.016	37476	31631	31956	32426
	7.017	37432	31534	31664	32997
	7.019	37265	32227	31086	33141
	7.021	35759	32136	30994	33333
	7.022	34586	31213	31055	33830
	7.024	33887	31413	31122	33711
	7.026	34603	31272	31294	32725
	7.027	35675	31520	31824	32146
	7.029	36101	31914	31227	31936
	7.03	36407	32327	31017	33246
	7.032	36451	31476	31349	34182
	7.034	36275	30796	30966	33902
	7.035	36681	30973	30831	34552
	7.037	36856	31944	30477	34167
	7.038	36251	32208	31101	33249
	7.04	35691	31975	31340	32177
	7.042	35908	31217	31574	31696
	7.043	36285	30837	31152	31939
	7.045	36509	31441	31120	31867
	7.047	36080	31555	31448	32935
	7.048	35831	32510	31756	33626
	7.05	35809	32555	30939	33193
	7.051	35427	32583	30248	32496
	7.053	35717	32635	30021	32433
	7.055	36013	32287	30127	32122
	7.056	36313	32597	31043	32339
	7.058	35841	32268	31382	32075
	7.059	35635	31630	30875	32441
	7.061	35355	31160	30260	33175
	7.063	36067	30662	29929	33071
	7.064	36364	31091	29901	32792
	7.066	36526	31252	30042	32156
	7.068	35286	30921	30345	32661
	7.069	35729	31194	30673	32670
	7.071	35376	31615	30239	32785
	7.072	35181	32083	30510	33219
	7.074	35041	32030	30192	33453
	7.076	34911	31173	29984	33995
	7.077	35137	30532	30581	33628
	7.079	34779	30386	30669	32874
	7.08	35231	30246	30113	32328
	7.082	34911	30189	30328	32094
	7.084	34742	30406	30000	32603
	7.085	34746	30468	29781	33120
	7.087	34364	30700	29870	32978
	7.089	34531	31057	29562	33272
	7.09	35416	31062	29400	33630
	7.092	35609	30986	29356	34011
	7.093	35770	31015	30034	33616
	7.095	35427	30453	30256	32854
	7.097	35304	30058	30430	32486
	7.098	34846	30289	30631	32473
	7.1	34285	31052	30139	33276
	7.101	33699	32067	29564	33431
	7.103	34123	32525	29462	33079
	7.105	33578	31792	29883	32248
	7.106	34162	31183	30429	32378
	7.108	34867	30875	30844	33492
	7.11	35084	31076	31101	35396
	7.111	35230	31198	31125	36119
	7.113	34948	31212	31762	35448
	7.114	35189	30825	32441	34366
	7.116	35610	30631	32157	33978
	7.118	36392	31180	31672	33962
	7.119	36059	31739	30582	33923
	7.121	36212	31733	30493	33128
	7.122	37073	31487	31507	32422
	7.124	37285	31398	31821	31993
	7.126	36436	31294	31362	32579
	7.127	35416	31772	30666	32877
	7.129	35028	31686	30711	33020
	7.131	34709	31902	31316	31988
	7.132	34837	31344	31747	31634
	7.134	34963	31299	31300	31928
	7.135	34862	31498	31109	32477
	7.137	35487	31463	31334	32698
	7.139	35379	31300	31096	32391
	7.14	35386	31482	30802	32029
	7.142	35002	31849	31055	31771
	7.143	34925	32005	31379	31973
	7.145	34676	32069	32414	32363
	7.147	34545	31720	32459	32784
	7.148	34287	31893	31796	33149
	7.15	34642	32138	31362	33106
	7.152	36170	32303	30936	32576
	7.153	36968	31861	29865	33204
	7.155	36331	31824	30268	33237
	7.156	36266	31849	30901	32924
	7.158	36292	31487	31336	33544
	7.16	36281	30856	31928	33479
	7.161	35913	31357	31570	33654
	7.163	36190	31906	31190	33278
	7.164	36314	32278	31286	33911
	7.166	35866	32044	31791	33168
	7.168	36362	31566	31688	33143
	7.169	37097	31328	31820	33841
	7.171	36488	31496	31731	33513
	7.173	35511	31542	31729	33386
	7.174	34639	31412	31250	33345
	7.176	34661	31831	31906	33613
	7.177	35264	32152	32838	33666
	7.179	35638	31831	33281	33855
	7.181	36138	31745	32723	33699
	7.182	36801	30963	32174	33114
	7.184	36551	31440	31400	33041
	7.185	36433	32741	30933	33625
	7.187	36588	32910	30550	33552
	7.189	37405	32028	31753	33750
	7.19	37543	31208	32620	33561
	7.192	37232	31372	32736	33338
	7.194	36220	31058	32130	33594
	7.195	36089	30149	31300	33411
	7.197	36461	30420	30754	32794
	7.198	36735	30887	31059	33441
	7.2	36033	31296	31290	33554
	7.202	35599	31711	31472	34160
	7.203	35806	32524	31789	34317
	7.205	35969	32885	31545	34361
	7.206	35817	32802	31371	34489
	7.208	35754	32458	31663	34183
	7.21	35382	32174	32115	32966
	7.211	34749	32824	31929	32782
	7.213	34563	33686	31278	32926
	7.215	36006	32930	30448	34037
	7.216	36606	31674	30223	34058
	7.218	36718	31791	29845	33486
	7.219	36281	31936	30235	32564
	7.221	35439	32339	31673	32198
	7.223	35140	32707	32370	32285
	7.224	35885	32591	32050	32004
	7.226	36190	32396	31345	32839
	7.227	36522	31797	31114	33383
	7.229	36804	31075	31785	34081
	7.231	36542	31123	31520	34262
	7.232	36981	31013	31101	34056
	7.234	37247	30771	30919	33695
	7.236	35991	31020	31410	33087
	7.237	35224	31548	31252	32679
	7.239	35486	31797	30945	33392
	7.24	36307	31745	31441	33570
	7.242	35340	31924	31939	33723
	7.244	35416	31534	31906	34369
	7.245	35070	31635	31408	34190
	7.247	35535	31426	31407	34085
	7.248	35177	31752	31941	34009
	7.25	34998	31876	32369	33097
	7.252	34229	30713	32319	32764
	7.253	34005	30911	31838	32773
	7.255	34688	31055	31946	32790
	7.257	35832	32412	32245	32790
	7.258	36769	32399	32505	32696
	7.26	35873	31778	32197	33444
	7.261	35249	31715	32446	33591
	7.263	35676	31952	32304	33387
	7.265	34894	32090	32675	33244
	7.266	34600	31092	32165	33188
	7.268	34361	30215	31355	33284
	7.269	34025	30527	31127	33313
	7.271	34428	30689	30765	32999
	7.273	33697	31967	31729	32906
	7.274	33100	31722	32357	32264
	7.276	34080	31437	32264	32847
	7.278	35538	31844	31773	32993
	7.279	36329	32162	31220	33054
	7.281	36520	32048	30996	32885
	7.282	35923	32353	31529	32537
	7.284	35489	32455	31605	32090
	7.286	35117	32199	31210	32197
	7.287	34736	31638	30833	32780
	7.289	34957	31238	30771	33815
	7.29	35514	30842	30247	33819
	7.292	34962	30800	30516	33846
	7.294	34515	31750	31487	33427
	7.295	34851	31981	30871	32745
	7.297	35039	31455	30818	32510
	7.299	35167	31061	30465	32850
	7.3	35117	31196	30469	33157
	7.302	34966	31617	31013	32763
	7.303	34109	32718	31322	32021
	7.305	33946	34417	31046	31904
	7.307	34611	34472	31435	32729
	7.308	35132	35333	31540	32483
	7.31	34643	37124	31866	33033
	7.311	34161	38963	32024	33041
	7.313	33581	42240	31827	33036
	7.315	34460	44323	31868	33329
	7.316	34531	46868	31962	33328
	7.318	35514	50344	32427	32995
	7.32	35968	55293	32319	33430
	7.321	36053	62362	31837	33023
	7.323	35740	70142	31311	32847
	7.324	36164	77923	30881	32998
	7.326	37304	87264	30977	33083
	7.328	37949	98147	31364	33036
	7.329	37290	111883	31224	33446
	7.331	36037	126959	30903	34028
	7.332	35719	143129	31013	34471
	7.334	36630	160176	31771	35004
	7.336	37467	178126	31607	35861
	7.337	38028	196672	32093	35907
	7.339	38783	218048	32002	36145
	7.341	39069	242686	32291	36261
	7.342	39897	269259	32263	36688
	7.344	40939	297701	31387	36996
	7.345	41951	326413	31471	37623
	7.347	43108	353173	32429	37867
	7.349	43668	380365	33255	37926
	7.35	44064	410475	33818	38498
	7.352	44822	440087	33911	39091
	7.353	44743	468059	33830	39329
	7.355	45265	496121	33780	40010
	7.357	46828	521345	33271	40761
	7.358	48935	541565	32599	42146
	7.36	49642	559896	32674	43042
	7.362	49868	577552	32447	43733
	7.363	49350	595261	32269	43924
	7.365	49998	610841	32145	43365
	7.366	50153	622456	31914	42404
	7.368	50349	628324	31742	41975
	7.37	50643	629720	30868	41844
	7.371	51130	628135	30100	42353
	7.373	51500	624094	30009	42824
	7.374	51620	620363	30781	41743
	7.376	51424	610720	30430	41014
	7.378	50466	595945	30537	41035
	7.379	49715	578677	31208	40719
	7.381	48476	560814	30822	40507
	7.383	48376	541309	29839	39930
	7.384	47804	519097	28459	39562
	7.386	47285	495174	27612	39565
	7.387	46187	469225	27746	39454
	7.389	45570	442741	27128	39054
	7.391	44570	416960	26666	38198
	7.392	43453	390609	26140	37490
	7.394	42237	363124	26315	36532
	7.395	41010	335415	25938	36091
	7.397	40490	310305	25086	36132
	7.399	40086	287764	24413	35870
	7.4	38538	266333	23789	34930
	7.402	37217	244008	24087	34025
	7.404	36554	221936	23505	32810
	7.405	35958	201413	22605	32989
	7.407	35583	183770	22009	33233
	7.408	35016	167187	21211	33012
	7.41	34381	152773	21009	32327
	7.412	33978	140156	20350	31242
	7.413	33130	129108	20116	30348
	7.415	31876	118982	19601	29644
	7.416	30659	110134	18829	30086
	7.418	30744	101893	18699	29715
	7.42	30055	94900	18382	29395
	7.421	29833	88636	17360	28003
	7.423	29028	81956	16916	28021
	7.425	27881	75858	16696	27975
	7.426	26984	70139	16293	27173
	7.428	26394	65200	16335	26704
	7.429	26029	61799	15499	26197
	7.431	25839	59924	15273	25755
	7.433	25890	57725	15338	25759
	7.434	26064	54490	16315	25743
	7.436	25858	52565	16646	25766
	7.437	24951	51038	16339	24635
	7.439	23982	48754	15914	23568
	7.441	22878	46820	15335	23657
	7.442	23182	45607	15404	23372
	7.444	22379	44966	14915	22380
	7.446	22125	43528	14289	21040
	7.447	21461	41918	14426	20390
	7.449	21502	40338	13954	21120
	7.45	21203	39159	13859	21073
	7.452	20805	39428	13312	21154
	7.454	20512	38805	13455	20661
	7.455	19997	37395	12901	19809
	7.457	20258	36368	13584	19394
	7.458	19941	36151	13290	19223
	7.46	19834	35669	13669	18415
	7.462	18882	35065	13432	18329
	7.463	18387	34121	13073	18667
	7.465	18302	33457	12874	18380
	7.467	18496	32554	12663	18098
	7.468	17564	32169	12989	17904
	7.47	17001	31599	12950	17030
	7.471	17050	31558	13084	15800
	7.473	17372	30739	12962	15625
	7.475	17307	30706	12200	15850
	7.476	16990	30423	12050	15483
	7.478	16739	29372	11333	15165
	7.479	16747	28405	11220	14860
	7.481	16937	27772	11115	14569
	7.483	16834	27900	11433	14699
	7.484	15914	27215	11757	14585
	7.486	15999	26205	11843	15394
	7.488	15909	24524	12010	15069
	7.489	14845	23547	12415	15088
	7.491	14741	23507	12370	15569
	7.492	14359	23642	11988	15174
	7.494	13995	23782	11429	14865
	7.496	14197	23532	11225	14448
	7.497	14379	22968	11107	13482
	7.499	13970	22190	10614	13060
	7.5	13971	21481	11128	13037
	7.502	14143	21197	11373	13791
	7.504	13843	20994	11374	14495
	7.505	13692	20622	11243	14658
	7.507	13509	19533	10923	13894
	7.509	12897	18777	10912	13316
	7.51	12700	18976	11026	12728
	7.512	12562	19665	10852	12423
	7.513	13099	19359	10398	12484
	7.515	14250	18800	9927	12295
	7.517	14310	18767	9879	12509
	7.518	13781	17919	10454	12773
	7.52	13575	17338	10691	13319
	7.521	13315	16884	10652	13256
	7.523	13057	16933	10077	12583
	7.525	12791	17121	9970	12032
	7.526	12504	17106	10423	12161
	7.528	12499	16362	10616	12065
	7.53	12610	16153	10740	11884
	7.531	12113	16186	10441	11438
	7.533	11767	16264	10529	11509
	7.534	11592	16225	10518	11542
	7.536	11740	15749	10626	11768
	7.538	11252	14997	11264	12506
	7.539	10692	14827	12303	12697
	7.541	10368	14635	13618	12856
	7.542	10266	14764	15417	13368
	7.544	10589	14596	18165	14740
	7.546	11015	14825	22117	16082
	7.547	11923	15313	27331	17586
	7.549	12535	15108	35264	19612
	7.551	12039	15280	45642	22410
	7.552	11126	15090	58816	25975
	7.554	10985	14878	75317	31486
	7.555	11327	14135	97426	38480
	7.557	11323	13904	126552	47909
	7.559	11471	13962	164920	59859
	7.56	11900	14232	214288	75921
	7.562	12290	14442	275958	97908
	7.563	12300	14549	352734	124000
	7.565	12293	14137	444579	155174
	7.567	12094	13861	553929	192841
	7.568	12313	14276	686110	240019
	7.57	12573	14233	844562	296261
	7.572	12684	13616	1033391	362545
	7.573	12650	13280	1253154	440015
	7.575	12211	13116	1497211	528232
	7.576	12237	13450	1763617	627888
	7.578	12408	13670	2061021	741923
	7.58	13298	14666	2394991	872284
	7.581	13625	14800	2755899	1015366
	7.583	13985	14598	3129138	1167307
	7.584	14799	13573	3511171	1324286
	7.586	14834	13831	3899936	1485251
	7.588	14881	14885	4288425	1648192
	7.589	15231	15688	4674767	1810239
	7.591	15634	16347	5047858	1971334
	7.593	16155	16717	5389761	2127002
	7.594	17006	16222	5693432	2270289
	7.596	18026	16461	5957077	2400078
	7.597	17508	16700	6172210	2516740
	7.599	17021	15988	6329517	2617886
	7.601	16786	16292	6427190	2695835
	7.602	16676	16335	6463803	2744193
	7.604	17175	16061	6442462	2764545
	7.605	17301	15504	6370334	2758804
	7.607	16999	15749	6243411	2731821
	7.609	17278	15452	6054595	2684912
	7.61	17152	15852	5816097	2615955
	7.612	16648	15796	5551423	2523908
	7.614	16702	15078	5264831	2412473
	7.615	15964	14720	4953197	2284628
	7.617	15942	14409	4626056	2148209
	7.618	15033	14339	4289276	2010455
	7.62	14521	14409	3947260	1869805
	7.622	14288	14334	3607388	1721913
	7.623	14349	13870	3274886	1571153
	7.625	14261	13625	2952709	1424237
	7.626	13820	13786	2640822	1284239
	7.628	14248	13798	2347317	1152350
	7.63	13779	13372	2080131	1027079
	7.631	13339	12736	1834363	910183
	7.633	13286	12372	1609422	803681
	7.635	13180	12463	1406995	705465
	7.636	12757	12369	1227168	614633
	7.638	12131	12458	1068409	533807
	7.639	11783	12276	928394	465107
	7.641	11182	12110	804244	407455
	7.643	10891	11736	694958	358414
	7.644	10773	11261	602899	314659
	7.646	10767	11448	526341	275121
	7.647	10916	11312	463447	241016
	7.649	10929	11428	409931	212376
	7.651	10303	11456	361830	186761
	7.652	10218	11076	318961	165155
	7.654	10346	10848	285982	148114
	7.656	10108	10691	259540	134601
	7.657	10218	10569	235476	121501
	7.659	10802	10540	213509	108811
	7.66	10955	10432	195673	98530
	7.662	10936	10188	181303	91692
	7.664	10676	10476	168723	85263
	7.665	10658	10276	157059	79010
	7.667	10403	9992	146541	74054
	7.668	9954	9851	137100	70452
	7.67	9849	10375	128449	66974
	7.672	9768	10053	121608	62933
	7.673	10583	9986	116995	58584
	7.675	10694	10054	113315	55332
	7.677	10374	10057	110367	53192
	7.678	9966	10328	106817	51773
	7.68	10104	10485	102483	50742
	7.681	9837	10298	98179	49845
	7.683	9673	9947	93129	48238
	7.685	10062	10212	88328	46391
	7.686	10834	10493	84247	45377
	7.688	10586	10740	81278	44107
	7.689	10193	10652	79690	42930
	7.691	9857	10520	78602	41624
	7.693	10123	9197	76291	40310
	7.694	9862	9147	73983	39666
	7.696	10119	9206	72494	39191
	7.698	10395	9472	72307	38965
	7.699	10686	9742	71182	38082
	7.701	10555	9901	68864	36426
	7.702	10424	9628	66527	35340
	7.704	10081	9552	64588	35316
	7.706	10566	9407	63059	34366
	7.707	10948	9534	61725	33194
	7.709	11058	9605	61116	31946
	7.71	10951	9957	59355	31463
	7.712	11282	10267	58049	30702
	7.714	10959	10043	57405	30466
	7.715	10726	9855	56550	29899
	7.717	10467	9828	54449	29571
	7.719	10636	9960	53126	29006
	7.72	10400	10313	52577	28462
	7.722	10725	10337	53254	27539
	7.723	10971	9978	53699	27208
	7.725	10709	9519	52854	26988
	7.727	10909	9238	51647	27139
	7.728	10732	9146	50465	27045
	7.73	10888	9868	48595	26478
	7.731	10831	10349	47011	25471
	7.733	10504	10478	46588	25404
	7.735	10597	10370	46256	25359
	7.736	11212	9947	46608	25065
	7.738	11541	9861	47257	24865
	7.74	11723	9475	46654	24635
	7.741	11703	9490	44167	23958
	7.743	11166	9622	42877	23567
	7.744	11527	9737	42785	23702
	7.746	11584	9292	42970	23287
	7.748	11515	9029	43125	23366
	7.749	11653	9177	42407	23092
	7.751	11472	9011	42229	23009
	7.752	12173	8978	42472	23089
	7.754	12243	8646	41856	22946
	7.756	12075	8578	40468	22225
	7.757	11460	8682	39724	21872
	7.759	11028	8667	39480	21167
	7.761	11434	8838	38625	21052
	7.762	11906	9257	38273	21069
	7.764	11912	9511	37546	21030
	7.765	11596	9259	37943	20577
	7.767	11625	9003	36980	20513
	7.769	11756	9045	36897	20875
	7.77	11881	8923	36245	21181
	7.772	11100	8926	36199	20785
	7.773	11084	9003	35795	19764
	7.775	11381	9148	35209	19726
	7.777	10804	9187	34408	19919
	7.778	10436	9108	33667	20168
	7.78	11214	9282	33646	20373
	7.782	10714	9814	33839	19904
	7.783	10642	9851	34283	19042
	7.785	10849	9447	33625	18767
	7.786	11443	8735	32215	18728
	7.788	11407	8807	31140	18159
	7.79	10728	8769	30884	17503
	7.791	10942	9152	31052	17259
	7.793	11148	9407	31192	17143
	7.794	11320	9552	30355	17195
	7.796	10840	9430	29592	16596
	7.798	10862	9040	29798	16714
	7.799	10658	8872	29778	16884
	7.801	10443	8813	29144	16921
	7.803	10228	8997	29395	16930
	7.804	10317	9161	29486	16722
	7.806	10031	9612	29062	16717
	7.807	9776	9857	28234	16821
	7.809	10335	9637	27105	16869
	7.811	10150	9149	26656	16665
	7.812	9466	8953	26499	16830
	7.814	9484	9039	25833	16938
	7.815	9490	9186	26090	16887
	7.817	9107	9423	26112	15645
	7.819	8845	9682	26214	15364
	7.82	9247	9784	25207	16051
	7.822	9091	9486	25139	16310
	7.824	9099	9051	25217	16290
	7.825	8852	8591	25706	16213
	7.827	8640	8559	25009	15440
	7.828	8665	8949	24555	15720
	7.83	8935	9196	24429	16059
	7.832	9247	9478	24167	15789
	7.833	9759	8990	23037	15726
	7.835	9975	9010	23900	15609
	7.836	10466	8848	24181	15358
	7.838	10160	9044	23822	15037
	7.84	9574	9017	22711	14824
	7.841	8845	9171	22003	15208
	7.843	8850	8938	21176	14607
	7.845	9134	8895	21178	14529
	7.846	9001	9036	21622	14093
	7.848	8740	9091	21572	13990
	7.849	9115	8880	20804	13991
	7.851	9275	8841	20204	14484
	7.853	9503	8556	20904	14243
	7.854	9399	8382	20671	13997
	7.856	8512	7970	20654	14140
	7.857	8178	8018	20453	13827
	7.859	8191	7857	20274	13759
	7.861	8231	7941	20398	13688
	7.862	8150	7775	20488	13874
	7.864	8162	7697	20590	14027
	7.866	8863	8393	20161	14032
	7.867	9114	8527	19537	14509
	7.869	9270	8578	20018	14453
	7.87	9002	8152	20479	13801
	7.872	8973	8058	19996	13628
	7.874	8575	8422	18988	13186
	7.875	8272	8478	18891	13391
	7.877	8426	8417	18207	13176
	7.878	8554	8572	18286	13073
	7.88	8914	8526	18479	13179
	7.882	8995	8437	18913	13546
	7.883	9036	7947	18415	13542
	7.885	9043	8192	18416	12944
	7.887	8646	8279	18489	12382
	7.888	8341	8491	17709	12132
	7.89	8223	8808	17334	11817
	7.891	8235	8175	17505	11561
	7.893	8180	8288	17481	11825
	7.895	8404	8269	17550	11628
	7.896	8470	8319	17280	11717
	7.898	8504	7888	17147	12333
	7.899	8391	8034	17647	12906
	7.901	8054	8013	17495	12417
	7.903	8546	7913	17447	12316
	7.904	8824	8030	16875	12748
	7.906	9018	8058	17282	12519
	7.908	8561	7922	17106	12559
	7.909	8537	7836	16792	11875
	7.911	8649	7539	16796	11674
	7.912	8982	7229	17194	11961
	7.914	9068	7536	16952	12078
	7.916	8633	7677	16535	12131
	7.917	8093	7767	15992	12272
	7.919	8378	7820	15989	12013
	7.92	7881	7868	15922	11507
	7.922	8205	7768	15419	11197
	7.924	8117	7626	15157	11540
	7.925	8249	8079	14819	11657
	7.927	8444	8147	14920	12046
	7.929	8647	8569	15217	12079
	7.93	9166	8647	15822	12383
	7.932	9124	8215	15670	11794
	7.933	8803	7665	15594	11441
	7.935	8689	7668	15542	10957
	7.937	8227	7863	15493	11121
	7.938	8244	8295	14777	11595
	7.94	8392	8710	14273	12076
	7.941	8604	8457	14548	11655
	7.943	8159	8456	15237	11326
	7.945	8222	8569	15567	11430
	7.946	8387	8424	15363	11190
	7.948	8693	8487	15265	11042
	7.95	8857	8501	15001	10780
	7.951	9134	8307	14319	11121
	7.953	9115	8160	13727	11269
	7.954	8728	8283	13960	10860
	7.956	8069	8433	14157	10617
	7.958	8541	7773	14240	10641
	7.959	9241	7593	14556	11148
	7.961	9242	7350	14308	10797
	7.962	8942	7291	14644	11218
	7.964	8649	7374	15059	11434
	7.966	8561	7666	15069	11334
	7.967	8529	8269	14255	11487
	7.969	8376	8390	13751	10876
	7.971	8207	7921	13927	10597
	7.972	8558	7437	14227	9761
	7.974	8196	8148	14127	10090
	7.975	8377	7959	14141	10288
	7.977	8534	8176	14134	10609
	7.979	8885	7560	13526	10763
	7.98	9046	7608	13293	11050
	7.982	8911	7949	13611	10701
	7.983	8371	8044	13775	10401
	7.985	8448	8133	13514	10756
	7.987	8572	7978	13366	10817
	7.988	8455	7765	13348	10778
	7.99	8263	7703	13305	10857
	7.992	8003	7720	13314	10760
	7.993	7704	7541	13071	10609
	7.995	7915	7647	12694	10555
	7.996	8085	8057	13056	10255
	7.998	8357	7674	12932	10085
	8	8015	7334	13455	9690
	8.001	7761	7090	13653	9570
	8.003	7860	7171	13993	9948
	8.004	8082	8064	13197	10091
	8.006	7984	8335	12311	10079
	8.008	8686	8083	12143	10041
	8.009	8466	7831	12500	10151
	8.011	8251	7662	12872	10218
	8.012	7915	7695	13161	10097
	8.014	8078	7467	12958	9971
	8.016	8240	7159	12600	10100
	8.017	8461	7407	12466	10058
	8.019	8892	7038	12634	10000
	8.021	8721	6957	12163	10167
	8.022	8293	7401	11922	10366
	8.024	7749	8012	12455	10284
	8.025	7585	7733	12832	10206
	8.027	7682	7651	12727	9907
	8.029	7676	7556	12377	9877
	8.03	7666	7874	12747	9659
	8.032	7816	7689	12736	9820
	8.034	8249	7630	12583	10273
	8.035	7953	7329	12604	10058
	8.037	7673	7263	12532	10078
	8.038	8099	7349	12482	10454
	8.04	8481	7406	12207	10421
	8.042	8437	7396	11945	9707
	8.043	8754	7104	11536	9311
	8.045	7930	7061	12229	9595
	8.046	7905	7125	12708	9704
	8.048	8116	7548	12761	9431
	8.05	8101	7339	12307	9222
	8.051	7910	6976	11967	9300
	8.053	8033	6924	11622	9482
	8.055	7937	6904	11931	9349
	8.056	8006	7026	12197	9673
	8.058	8141	7264	12626	9735
	8.059	8410	7417	12401	9771
	8.061	8511	7599	12641	10041
	8.063	8944	7484	12344	10333
	8.064	8471	6974	11536	10377
	8.066	7905	7259	11041	9562
	8.067	7673	7598	11346	9581
	8.069	7989	7639	11430	10057
	8.071	8031	7538	10798	10225
	8.072	7785	7419	10826	10017
	8.074	7769	7329	11340	9985
	8.075	8317	7361	11095	9712
	8.077	8858	7441	10548	9338
	8.079	8536	7519	10762	9062
	8.08	7916	7780	11382	8940
	8.082	7627	7544	11338	9167
	8.084	7769	7363	11111	9193
	8.085	7738	7022	11203	9137
	8.087	7931	7125	11583	9245
	8.088	8297	6740	11504	9719
	8.09	8587	6492	11225	9358
	8.092	8566	6688	11295	9618
	8.093	8382	7098	11302	9809
	8.095	7958	7097	11148	9611
	8.097	7768	6889	11056	9638
	8.098	8482	6920	11642	9399
	8.1	8439	7087	11706	9604
	8.101	8942	6659	11616	9599
	8.103	9946	6600	11600	9261
	8.105	10052	7031	11944	9399
	8.106	10014	7417	11624	9425
	8.108	9870	7058	11601	9740
	8.109	9585	6971	11851	9869
	8.111	9643	7113	12141	9974
	8.113	10149	7325	11747	9837
	8.114	10680	7233	11823	9333
	8.116	11548	7056	11815	8941
	8.117	11450	7518	12739	8691
	8.119	11856	7441	13261	8729
	8.121	12163	7477	13849	8980
	8.122	13366	7378	14505	9131
	8.124	14615	7733	14244	9068
	8.126	14766	7867	14299	8823
	8.127	14522	7948	14843	8969
	8.129	14695	8119	15211	8780
	8.13	15037	8262	16050	8770
	8.132	15172	8694	16454	8670
	8.134	15544	8786	16401	8605
	8.135	16301	8723	16419	8484
	8.137	16934	8461	17261	8769
	8.139	18149	8626	18289	9104
	8.14	20008	8898	19696	9036
	8.142	21042	8970	20768	8464
	8.143	21762	8733	21640	8042
	8.145	22852	8108	22160	8400
	8.147	24527	8310	22764	9009
	8.148	25817	8807	23609	9046
	8.15	28055	9400	25451	9075
	8.151	29251	9718	26808	8539
	8.153	30756	9693	28157	8348
	8.155	31848	9859	29472	8839
	8.156	32849	9767	31324	8981
	8.158	34619	9797	32605	9186
	8.159	36562	9371	33472	9186
	8.161	37873	9123	34432	9458
	8.163	39440	9514	36477	9487
	8.164	41052	9810	38169	9390
	8.166	42919	10169	39295	9417
	8.168	45161	9856	39942	9433
	8.169	46616	9627	41245	9919
	8.171	49054	9383	43438	9691
	8.172	51649	9135	45714	9067
	8.174	54060	8542	48555	8568
	8.176	55947	8039	51321	8745
	8.177	58578	7630	53795	8852
	8.179	61971	7548	56793	8805
	8.181	65249	7652	58927	8528
	8.182	68076	7264	60494	8502
	8.184	69795	7438	62572	8746
	8.185	72097	7668	65284	9027
	8.187	75035	7703	68212	9241
	8.189	78418	7606	70848	9255
	8.19	81397	7601	73558	9417
	8.192	83994	7801	76330	9092
	8.193	86782	7684	79671	9272
	8.195	90699	7228	83202	9380
	8.197	94479	7265	86447	8669
	8.198	97935	7258	88285	8505
	8.2	101529	7143	91068	8601
	8.201	104105	7109	92881	8529
	8.203	105575	7174	94519	8386
	8.205	107261	7047	96462	8650
	8.206	111910	6950	98746	8817
	8.208	116579	6610	100762	8672
	8.21	119680	6875	102577	8153
	8.211	122037	6783	105526	8166
	8.213	124437	6582	109832	8374
	8.214	127649	7063	114859	8687
	8.216	130722	7058	118128	8629
	8.218	131736	7041	120398	8460
	8.219	132129	6965	122864	8304
	8.221	134211	6996	124300	8291
	8.223	137199	7167	124918	8518
	8.224	138612	7382	127161	8215
	8.226	139413	7101	129980	8091
	8.227	140341	6587	131405	7983
	8.229	141939	6537	132283	8055
	8.231	142721	6551	134347	8154
	8.232	143321	6271	135879	7769
	8.234	144900	6156	137230	7656
	8.235	146196	6061	137872	8006
	8.237	146268	6820	138422	8041
	8.239	147057	7359	138893	8221
	8.24	148267	7674	138606	7927
	8.242	147183	7041	138468	8009
	8.243	142976	6957	138112	8321
	8.245	139149	7007	138529	8357
	8.247	136990	6591	138467	8184
	8.248	136131	6461	138772	8493
	8.25	135581	6904	138528	8884
	8.252	134875	6787	138228	8428
	8.253	133936	6848	137657	7907
	8.255	132088	6499	136512	7610
	8.256	129461	6573	134603	7768
	8.258	127116	6960	133143	7798
	8.26	125211	6969	132037	7756
	8.261	122305	6753	131769	7745
	8.263	119604	6268	130762	7405
	8.265	117285	6085	128047	7367
	8.266	114391	6556	125298	7310
	8.268	111531	7022	123359	7406
	8.269	109291	7157	121227	7366
	8.271	107118	7294	118498	6856
	8.273	104065	7366	114898	7066
	8.274	100667	7315	112347	7313
	8.276	97982	7038	110963	7446
	8.277	95230	7068	109045	7598
	8.279	91980	7404	105313	7973
	8.281	87200	7297	101500	8022
	8.282	82925	6922	97978	7789
	8.284	79692	6825	94934	7296
	8.286	77093	6100	91926	7412
	8.287	73815	6230	88912	7639
	8.289	70815	6276	85693	7696
	8.29	68402	6099	82719	7679
	8.292	65504	6112	80880	7625
	8.294	62488	6554	78025	7804
	8.295	59852	6697	74363	7913
	8.297	57217	6953	71341	7750
	8.298	54431	6642	68650	7426
	8.3	51428	6492	65916	7216
	8.302	50487	6452	63363	7163
	8.303	49579	6522	60474	6829
	8.305	47369	6189	56660	6735
	8.306	44574	6459	53900	7071
	8.308	42152	6534	52767	6864
	8.31	40588	6622	51754	6848
	8.311	38918	6604	49493	6991
	8.313	37143	6184	46343	7053
	8.315	35389	6456	43585	7182
	8.316	33477	6218	41801	7621
	8.318	31192	6366	40306	7144
	8.319	29783	6140	38823	6619
	8.321	28763	5865	36286	6509
	8.323	27570	6213	34549	6957
	8.324	27192	6645	32143	7286
	8.326	25742	6946	29994	7419
	8.328	23676	6911	28858	7241
	8.329	21605	6797	27704	7259
	8.331	20701	6693	26676	7237
	8.332	20335	6876	25622	7199
	8.334	20213	6890	24182	7276
	8.336	19548	7196	22283	7001
	8.337	18584	7083	21009	7131
	8.339	17589	6864	20006	7158
	8.34	16787	6557	19517	7089
	8.342	16791	6120	18653	6796
	8.344	15693	6458	17836	6918
	8.345	14704	6577	16597	6829
	8.347	13642	6191	15448	6915
	8.348	12971	6301	14535	7005
	8.35	13006	6439	14459	6890
	8.352	13156	6642	13845	7084
	8.353	12472	7218	12801	6971
	8.355	12084	7279	12172	6928
	8.357	11666	6884	11921	7228
	8.358	11431	6926	11724	7259
	8.36	10744	6705	11616	7039
	8.361	10155	6361	11646	7365
	8.363	9923	6300	10912	7402
	8.365	9839	6567	10219	7380
	8.366	9879	6773	10009	7015
	8.368	9962	6854	10048	7149
	8.37	9589	6753	10317	7255
	8.371	8824	7058	9995	7260
	8.373	8738	7445	9467	6920
	8.374	8995	7372	8805	6753
	8.376	9565	6923	8613	6684
	8.378	10003	7089	8986	6502
	8.379	9840	7164	9286	7057
	8.381	9476	6789	9081	7187
	8.382	9319	6074	8640	6860
	8.384	9027	6291	8644	6224
	8.386	9309	6592	8459	6400
	8.387	9033	6521	8004	6745
	8.389	8682	6357	8227	7140
	8.39	8946	5957	8236	7473
	8.392	9502	6000	8180	7424
	8.394	9860	6409	8133	7041
	8.395	9791	6528	8594	6951
	8.397	9695	6737	9050	6801
	8.399	9716	7192	9109	6586
	8.4	9953	6965	9712	7135
	8.402	10088	6628	9991	7358
	8.403	10263	6598	10039	7207
	8.405	10495	6533	10259	6918
	8.407	10290	6696	10085	6983
	8.408	10715	7086	10139	7015
	8.41	11353	6850	9787	6962
	8.411	11908	6696	10116	7123
	8.413	11524	6802	10770	6921
	8.415	12244	7023	10643	7126
	8.416	12309	7083	10494	7146
	8.418	12230	6932	10839	6874
	8.42	12820	6747	11055	6986
	8.421	13520	6271	11322	6784
	8.423	13587	6542	12070	6624
	8.424	13995	6565	12300	6532
	8.426	14821	6819	12635	6841
	8.428	15506	7039	12583	6724
	8.429	15872	6706	13033	6902
	8.431	16396	6605	13789	7026
	8.432	17342	6222	14843	6513
	8.434	18134	6370	15264	6446
	8.436	18735	6118	15442	6257
	8.437	19417	6274	16611	6303
	8.439	19590	6477	16715	6994
	8.441	20661	6587	17144	7319
	8.442	21433	6401	17786	7142
	8.444	21733	6177	18723	6869
	8.445	21928	6150	19464	6801
	8.447	22817	5992	20053	6940
	8.449	23616	6010	20562	6930
	8.45	24845	6138	21143	6573
	8.452	25899	6140	21607	6231
	8.453	26584	5883	22056	6695
	8.455	26716	6122	23063	7267
	8.457	27368	6587	23692	6605
	8.458	27933	6204	24347	6317
	8.46	28857	5970	25690	6471
	8.462	30857	6051	26760	6381
	8.463	32218	6634	27066	6701
	8.465	33720	6380	27902	6707
	8.466	34549	6214	28267	5671
	8.468	34578	5865	28355	6106
	8.47	34463	6423	28127	6963
	8.471	35274	6637	29473	7384
	8.473	36048	6425	30572	7690
	8.474	37009	6300	31618	8048
	8.476	37123	6642	32126	7556
	8.478	37811	6680	32954	6740
	8.479	38752	6324	33625	6856
	8.481	39501	5944	34589	6497
	8.483	39937	5910	35218	6330
	8.484	40211	6148	36159	6254
	8.486	40687	6502	37442	6305
	8.487	41850	6435	38959	6597
	8.489	42270	6384	39613	6900
	8.491	41299	6549	40021	6743
	8.492	40913	6226	40260	6873
	8.494	41145	5960	39769	6801
	8.495	42072	6163	40003	6965
	8.497	43148	6034	41023	6969
	8.499	43900	6105	41647	7347
	8.5	43286	6159	42408	7417
	8.502	42879	6102	42856	7511
	8.504	43026	6029	42695	7499
	8.505	43329	6046	41859	7271
	8.507	43210	6050	41447	6818
	8.508	42968	5889	42143	6699
	8.51	42699	6031	42586	6540
	8.512	41983	5718	41871	6802
	8.513	41428	6118	41092	6760
	8.515	41083	6327	41574	6679
	8.516	40540	6517	42644	6560
	8.518	40449	7292	42600	6742
	8.52	40095	6725	41919	7184
	8.521	39259	6045	41451	7334
	8.523	38095	6053	41385	7111
	8.525	37351	6099	40880	7119
	8.526	36323	6297	40580	7486
	8.528	36380	6579	40017	7708
	8.529	36541	6472	39304	7236
	8.531	36220	6424	38301	7577
	8.533	35081	6965	37949	7488
	8.534	33187	7171	38004	7125
	8.536	31666	7032	37657	6663
	8.537	30942	7008	36989	6687
	8.539	30941	6644	35820	7102
	8.541	30488	6238	34472	7146
	8.542	29876	6326	32849	6681
	8.544	29382	6536	31905	6978
	8.546	28112	6575	31385	7166
	8.547	27028	5989	30720	6930
	8.549	25995	6058	29793	7163
	8.55	24862	6154	28165	7118
	8.552	23804	6556	27015	7493
	8.554	22858	6561	26638	7805
	8.555	22688	6266	25667	7447
	8.557	22740	6477	24866	7459
	8.558	21547	6271	23439	7244
	8.56	20792	5945	22477	7096
	8.562	20086	5990	21479	6887
	8.563	19409	6445	19911	6969
	8.565	19005	6452	19677	7065
	8.567	18532	6348	19655	6860
	8.568	17434	6806	19930	6666
	8.57	16389	6843	19015	6777
	8.571	15254	6550	17979	6865
	8.573	14681	6625	17096	6354
	8.575	15050	6265	16883	6493
	8.576	14531	6205	16295	6888
	8.578	13958	6451	15918	7003
	8.579	13652	6384	14742	6690
	8.581	13803	6343	14105	6245
	8.583	12824	6386	12755	5945
	8.584	12560	6622	11640	6437
	8.586	11911	6698	11453	6395
	8.588	11471	6739	11614	5946
	8.589	11131	6649	11533	6787
	8.591	10696	6177	11874	7435
	8.592	10141	5906	11002	7754
	8.594	9563	6266	10194	7307
	8.596	9379	6906	9746	7234
	8.597	8920	7124	9986	7040
	8.599	9326	7125	9606	6950
	8.6	9536	7006	9187	6640
	8.602	9797	6453	9525	7109
	8.604	9069	6577	9257	7011
	8.605	8408	6767	9039	6984
	8.607	7807	7050	9121	7317
	8.609	7940	7533	8677	7031
	8.61	7742	7340	8108	6188
	8.612	7828	7303	7741	5782
	8.613	8005	6883	7491	5956
	8.615	7929	6434	7028	6180
	8.617	7962	6306	7049	6748
	8.618	7576	6400	7140	6768
	8.62	7863	6883	7628	6891
	8.621	8261	6870	7553	7148
	8.623	8331	6625	7369	7202
	8.625	7870	5990	6715	7106
	8.626	7330	5887	6422	7217
	8.628	6837	6639	7065	7081
	8.63	6582	6309	7211	6993
	8.631	7430	5832	6638	6731
	8.633	7561	5813	6384	6596
	8.634	7818	5937	6299	7193
	8.636	8082	6417	6923	7125
	8.638	7775	6402	6941	7213
	8.639	7512	6161	6637	6803
	8.641	7180	6249	6341	6760
	8.642	7331	6337	6400	7041
	8.644	8232	6446	6714	7080
	8.646	8372	6713	6548	6787
	8.647	8258	6357	7114	6263
	8.649	8009	6323	6645	6185
	8.651	7328	6504	6514	6324
	8.652	7153	6490	6702	6611
	8.654	6763	6159	6794	6544
	8.655	6547	6123	6669	6529
	8.657	6759	6377	6369	6876
	8.659	7219	6420	6095	7282
	8.66	7379	6338	6591	7146
	8.662	7082	6533	6808	6766
	8.663	6701	6457	6424	6374
	8.665	7258	6528	6451	6516
	8.667	7335	6316	6527	6683
	8.668	7401	6017	6900	6897
	8.67	7564	6435	6956	6803
	8.672	7148	6635	7103	6758
	8.673	6896	6391	6977	6793
	8.675	6766	6393	6753	6571
	8.676	6696	6516	6755	6774
	8.678	7145	6780	6836	6513
	8.68	7571	6537	6650	6493
	8.681	7812	6381	6266	7288
	8.683	7823	6439	6434	7478
	8.684	7461	6424	6489	7648
	8.686	7442	6720	6408	7285
	8.688	7428	6527	6576	7530
	8.689	7233	6445	6438	7605
	8.691	7200	6486	6630	6993
	8.693	7470	6566	6858	7014
	8.694	7419	6697	7059	7063
	8.696	7815	6763	6911	6775
	8.697	8209	6550	6718	6959
	8.699	7976	6876	6589	6843
	8.701	7832	6937	6699	6893
	8.702	7656	6839	6602	6992
	8.704	7449	6872	6786	7070
	8.705	7078	6934	6130	7158
	8.707	7343	7021	5682	7463
	8.709	7575	6607	6065	7066
	8.71	7849	6124	7016	6940
	8.712	7848	6376	7005	6833
	8.714	7915	6385	6598	7090
	8.715	7552	6519	6241	7074
	8.717	7494	6679	6249	6997
	8.718	7447	6538	6491	6716
	8.72	7282	6077	6983	6588
	8.722	7793	6142	7493	6932
	8.723	8155	6486	7343	6717
	8.725	8275	6782	7313	6296
	8.726	8174	7025	6769	6694
	8.728	8044	7429	6334	6445
	8.73	7803	7242	6507	6798
	8.731	7455	6905	6685	7682
	8.733	7302	6523	6597	7808
	8.735	7518	6496	6721	7311
	8.736	7698	6540	6948	6892
	8.738	7431	6626	7251	6669
	8.739	7744	6635	7214	7029
	8.741	7720	6679	6541	7132
	8.743	8250	6166	6418	7068
	8.744	8047	6182	6214	6959
	8.746	7652	5997	6212	7016
	8.747	7183	6033	6569	7022
	8.749	7312	5885	6905	6877
	8.751	7347	6019	7145	6828
	8.752	7132	5956	6981	7026
	8.754	7081	6070	6879	6716
	8.756	6836	5929	6656	6810
	8.757	7305	5832	6850	7088
	8.759	7505	6257	6951	6909
	8.76	7094	6083	6931	6304
	8.762	6831	6092	6507	6776
	8.764	7060	6044	6982	7012
	8.765	7534	5492	7028	7126
	8.767	7846	5348	7032	7346
	8.768	7903	5641	7249	6921
	8.77	7199	6449	7301	6063
	8.772	7125	6679	7194	5811
	8.773	7458	6476	7371	6042
	8.775	7621	6033	7329	6617
	8.777	7666	5754	7647	7021
	8.778	7478	5421	7503	6630
	8.78	7014	5715	7440	6550
	8.781	6759	5846	7259	6512
	8.783	7015	6059	7274	6567
	8.785	7453	5861	6815	6453
	8.786	7747	5560	7245	6528
	8.788	8031	5273	7113	6780
	8.789	7938	5492	6866	6948
	8.791	7971	5429	6820	6353
	8.793	7403	6016	6977	6163
	8.794	6777	6468	6916	6123
	8.796	6441	6225	6877	5985
	8.798	6846	6592	7013	5977
	8.799	7226	6738	7039	5736
	8.801	7594	6801	7390	6656
	8.802	7630	6640	6937	6554
	8.804	7608	6574	6631	6773
	8.806	7473	6518	6572	6818
	8.807	7571	6774	6407	7200
	8.809	7686	6364	6722	7486
	8.81	7802	6395	6586	6740
	8.812	7806	6822	6466	6960
	8.814	7792	6819	6227	7324
	8.815	7315	6216	6672	7659
	8.817	7026	5642	6898	7399
	8.819	7008	6276	7376	6803
	8.82	7226	6729	7103	6462
	8.822	7032	6104	7003	6453
	8.823	7226	5983	6555	6450
	8.825	6884	6197	7123	6584
	8.827	6682	6560	7279	6577
	8.828	7212	6867	7105	6520
	8.83	7239	6601	6946	6539
	8.831	7311	6718	6840	6788
	8.833	7476	6508	6923	6701
	8.835	6993	6124	6719	6174
	8.836	6870	6196	6861	6697
	8.838	6814	6176	7057	6758
	8.84	6938	6095	6957	6747
	8.841	6997	5754	7002	6470
	8.843	7229	5936	7113	6808
	8.844	7629	6101	6730	7009
	8.846	7772	6293	6445	6959
	8.848	7536	6293	6108	6774
	8.849	7552	6208	5985	6726
	8.851	7808	6171	6214	6374
	8.852	8144	6284	6444	6585
	8.854	7918	5996	6825	6540
	8.856	7612	5642	6655	6906
	8.857	7525	5842	6655	6607
	8.859	7458	6184	6543	6164
	8.861	7578	6082	6306	6205
	8.862	7111	5935	6432	6102
	8.864	7353	5586	6393	6048
	8.865	7320	6040	6819	6068
	8.867	7278	6041	6682	6257
	8.869	7247	5828	6298	6405
	8.87	7418	5936	6255	6371
	8.872	7067	5766	6003	6369
	8.873	6474	5716	6197	6765
	8.875	7140	5998	6246	6554
	8.877	7230	6953	5999	6897
	8.878	7082	7000	5869	6825
	8.88	6805	6532	5666	6733
	8.882	7004	6126	5883	6676
	8.883	7548	5994	5893	6723
	8.885	7910	5711	5921	7139
	8.886	7128	5648	6220	7096
	8.888	7164	5322	6826	6776
	8.89	7145	5258	7097	6342
	8.891	7085	5441	6907	6357
	8.893	6827	5527	7245	6363
	8.894	6746	5668	7107	6461
	8.896	6886	5936	6727	6513
	8.898	6895	6017	6923	6706
	8.899	7485	6238	6761	6875
	8.901	6971	6117	6535	7209
	8.903	6450	5862	6443	7236
	8.904	6519	5909	6621	7056
	8.906	7193	6571	6875	6744
	8.907	7246	6453	7159	6469
	8.909	6906	6171	7059	6474
	8.911	7009	6189	7016	6729
	8.912	7182	6156	7046	7168
	8.914	7190	6151	7149	7492
	8.915	7746	5962	7437	7547
	8.917	7594	6077	6955	7326
	8.919	7176	6584	6965	7648
	8.92	7000	6834	7226	7539
	8.922	7125	6590	7180	7200
	8.924	7916	5823	7342	7456
	8.925	8022	5579	7603	7357
	8.927	7986	5633	7259	6891
	8.928	7283	5290	6908	6765
	8.93	7137	5610	6717	6419
	8.932	7031	5730	6978	6239
	8.933	6978	5909	6637	6381
	8.935	7717	6169	7097	6265
	8.936	7509	5838	7346	6761
	8.938	7371	5729	7400	6927
	8.94	7392	5718	6909	6923
	8.941	7414	6137	6868	6679
	8.943	7158	6559	7041	6490
	8.945	7402	6850	7088	6382
	8.946	7283	6782	7096	6596
	8.948	7378	6321	7173	6426
	8.949	7146	6203	7417	6754
	8.951	6944	6025	7426	6929
	8.953	7090	5868	6780	7087
	8.954	7237	6138	6433	7001
	8.956	7528	5984	6420	7199
	8.957	7766	5878	6980	7364
	8.959	7821	6201	6740	7251
	8.961	7748	6542	7447	7013
	8.962	7531	6520	7534	7053
	8.964	7669	6354	7629	6796
	8.966	8069	6111	7722	6909
	8.967	8079	6043	7556	6743
	8.969	7965	6111	7568	6601
	8.97	7907	6263	7251	6598
	8.972	7998	6406	7299	6651
	8.974	8119	6103	7091	6649
	8.975	7921	6260	7136	6758
	8.977	7754	6617	7312	6523
	8.978	7816	6217	7570	6511
	8.98	8189	6283	7627	6165
	8.982	8104	6471	7724	6208
	8.983	7548	6460	7863	6506
	8.985	7456	6412	7931	6211
	8.987	7645	6694	8232	6313
	8.988	7747	6811	8148	6561
	8.99	8096	6306	7992	7018
	8.991	8005	5936	7851	6936
	8.993	7397	5641	7983	6790
	8.995	7029	5959	7902	6758
	8.996	6939	5903	7949	6526
	8.998	7496	5776	7718	6464
	8.999	8172	5806	7390	6807
	9.001	8418	6143	7554	7306
	9.003	8011	5562	7682	7807
	9.004	7846	5853	7776	7653
	9.006	7649	6334	7262	7199
	9.008	7255	6566	6955	7159
	9.009	7132	6347	6942	6872
	9.011	7115	6216	6655	6912
	9.012	7372	6205	6883	6423
	9.014	7638	6061	7039	6502
	9.016	7412	6320	6892	6704
	9.017	6822	6357	6869	6832
	9.019	6591	5979	7086	7223
	9.02	6965	5835	7153	7054
	9.022	7487	6155	6915	6936
	9.024	7267	6405	6927	6518
	9.025	7155	6516	7184	6096
	9.027	7334	6913	7164	6421
	9.029	7259	6858	7406	6542
	9.03	7190	6763	7279	6347
	9.032	7271	6548	8054	6229
	9.033	6904	6191	8234	6362
	9.035	7279	6705	8138	6224
	9.037	7442	6664	7552	5940
	9.038	7549	7014	7208	6289
	9.04	7915	6981	6878	6302
	9.041	7463	7110	6635	6232
	9.043	7511	7130	6712	6629
	9.045	7416	7444	7140	6471
	9.046	7140	7256	7205	6508
	9.048	6925	7015	7138	6498
	9.05	7471	6543	6795	6519
	9.051	7823	6553	5980	6701
	9.053	7623	6629	6279	6740
	9.054	7487	6501	6303	6859
	9.056	7010	6136	6189	6583
	9.058	6908	5700	6166	6770
	9.059	6884	5411	6273	6460
	9.061	6837	5471	6610	6368
	9.062	6831	5365	6988	6393
	9.064	7221	5691	7137	6493
	9.066	7720	6223	6719	6512
	9.067	7819	5997	6306	6016
	9.069	7517	5896	6542	6618
	9.071	7416	5752	6933	7431
	9.072	7173	5631	7015	7525
	9.074	6911	5533	6802	7172
	9.075	6701	5779	6842	6814
	9.077	6892	5335	6962	6654
	9.079	6656	5273	7180	6581
	9.08	6929	5831	6825	6439
	9.082	6713	6244	6344	6607
	9.083	7086	6450	6446	7026
	9.085	7242	6492	6824	6873
	9.087	7467	5971	6789	6398
	9.088	7233	6285	6391	6130
	9.09	7391	6160	6420	6521
	9.092	7402	5814	6611	6714
	9.093	7149	5652	6255	6339
	9.095	6824	5601	6485	6293
	9.096	6725	5640	6833	5842
	9.098	6490	5548	6986	5809
	9.1	6730	5575	6826	5585
	9.101	6706	5780	6602	5894
	9.103	7239	5817	6263	6244
	9.104	7786	5785	6226	6285
	9.106	7762	5705	5949	6266
	9.108	7121	5600	6219	6147
	9.109	7191	5979	6370	6198
	9.111	6876	5912	6623	6118
	9.113	6643	5955	6521	6297
	9.114	6609	5941	6315	6278
	9.116	6436	6192	6851	6276
	9.117	6246	6441	6502	5995
	9.119	6637	6190	6445	6085
	9.121	7313	5752	6453	6031
	9.122	7421	5766	6350	6003
	9.124	6896	5759	5873	6489
	9.125	6418	5856	6043	6565
	9.127	6411	5741	6489	6992
	9.129	7159	6165	6604	6875
	9.13	7568	5761	6720	6729
	9.132	7379	5774	6597	6675
	9.134	7186	5913	6524	6298
	9.135	6872	6150	6447	6157
	9.137	6705	6025	6097	6041
	9.138	6475	5832	6150	6320
	9.14	6797	6047	6773	6576
	9.142	7194	6144	7118	6439
	9.143	6881	6338	7112	5932
	9.145	6825	6077	6529	5972
	9.146	6499	6137	6267	6022
	9.148	7033	5907	6372	6646
	9.15	6847	5731	6624	6662
	9.151	6924	5825	6845	6691
	9.153	6713	6116	6408	6571
	9.155	6412	5990	6375	6265
	9.156	6601	6516	6006	6132
	9.158	6784	6273	6073	6284
	9.159	7059	6010	6465	6254
	9.161	6657	6121	6622	5791
	9.163	6349	6434	6831	5788
	9.164	6696	6410	6693	5878
	9.166	6600	6104	6417	6841
	9.167	6573	6124	6359	7068
	9.169	6385	5798	6065	6900
	9.171	6446	5604	5737	6736
	9.172	6824	5768	5765	6689
	9.174	6976	5771	5994	6797
	9.176	6966	6185	6308	6413
	9.177	7129	6366	5784	5914
	9.179	7170	6455	6139	5778
	9.18	7119	6155	6043	5854
	9.182	7055	5961	6543	6004
	9.184	6857	6099	6689	6346
	9.185	6169	6226	6819	6261
	9.187	6624	6274	6306	6523
	9.188	6833	5991	6232	6762
	9.19	6828	6192	6440	6496
	9.192	6726	6162	6204	5719
	9.193	6794	5782	6239	5612
	9.195	7101	5825	6079	6279
	9.197	7331	5745	6259	6723
	9.198	7459	5734	6489	5873
	9.2	7021	5466	6629	5676
	9.201	6559	5590	6731	6060
	9.203	6411	6222	6245	5948
	9.205	6481	6191	6012	6142
	9.206	6199	6008	5862	6322
	9.208	6654	5901	5842	6305
	9.209	6701	5815	5682	6254
	9.211	6788	6218	5401	6160
	9.213	6630	6602	6064	6065
	9.214	6568	6442	6693	6413
	9.216	6752	6232	6268	6510
	9.218	6668	6190	5827	6459
	9.219	6368	6945	6212	6669
	9.221	6721	7124	6494	6662
	9.222	6930	7304	6500	6448
	9.224	6589	7077	6393	6597
	9.226	6430	7020	6339	6695
	9.227	6439	6699	6515	6876
	9.229	6440	6559	6934	6474
	9.23	6522	6449	7051	6188
	9.232	6998	6858	6526	6021
	9.234	6864	6836	6018	5953
	9.235	6405	6758	6155	5995
	9.237	6427	7214	6144	6165
	9.239	5973	7423	6234	6090
	9.24	6327	7493	6847	5754
	9.242	6023	7247	7178	6063
	9.243	5793	6759	6760	6075
	9.245	6038	6609	6423	6166
	9.247	6343	5999	6393	6264
	9.248	6009	6099	5976	6110
	9.25	6260	6411	6194	6324
	9.251	6169	6570	5770	6091
	9.253	6621	6651	5547	5953
	9.255	6835	6768	5563	5948
	9.256	6934	6730	5964	6211
	9.258	6611	6214	6519	6287
	9.26	6350	5943	6694	6438
	9.261	6341	5999	6080	6357
	9.263	6807	6292	6235	6368
	9.264	7030	6717	6332	6361
	9.266	7257	6294	5938	6084
	9.268	7443	6079	5856	6070
	9.269	7373	6246	5811	6040
	9.271	7371	6296	5961	6353
	9.272	7462	5843	6046	6016
	9.274	7330	5490	6316	5856
	9.276	7195	5359	6754	6182
	9.277	7058	5364	6667	6184
	9.279	6826	5394	6803	6170
	9.281	6526	5493	6901	6260
	9.282	6418	5838	6700	6389
	9.284	6573	6025	6269	6590
	9.285	6494	6160	5977	6190
	9.287	7052	6083	5894	6238
	9.289	7016	5669	6146	6128
	9.29	6877	5542	6410	6500
	9.292	6640	5610	6329	6861
	9.293	6837	6072	6226	6864
	9.295	7035	5780	5938	6827
	9.297	7054	5530	5753	6913
	9.298	6938	5479	5525	6346
	9.3	6591	5556	5712	6344
	9.302	6629	5935	6374	6469
	9.303	6787	6254	6591	6220
	9.305	6691	6025	6090	6131
	9.306	6648	5467	5766	6008
	9.308	6503	5605	5974	5502
	9.31	6379	5654	6071	5755
	9.311	6575	5748	6476	6196
	9.313	6328	5825	6224	5879
	9.314	6194	5958	5977	5646
	9.316	6127	5718	6358	5563
	9.318	6187	5569	6625	5804
	9.319	6247	5259	6023	5843
	9.321	6298	5284	5671	6519
	9.323	6605	5383	5526	6744
	9.324	6570	5735	5013	6628
	9.326	6772	5988	5189	6336
	9.327	6493	6133	5577	5971
	9.329	6740	6147	5334	6001
	9.331	6694	5662	6158	5828
	9.332	6465	5342	6104	6104
	9.334	6490	5309	6341	6568
	9.335	6693	5416	6039	6866
	9.337	6601	5802	6233	6984
	9.339	6654	5822	6142	6632
	9.34	7002	5715	6090	6517
	9.342	6770	5653	5807	6494
	9.344	6375	5646	5979	6603
	9.345	6379	5471	5543	6573
	9.347	6331	5451	5408	6435
	9.348	6596	5561	5633	6436
	9.35	6683	5440	5412	6330
	9.352	6720	5266	5476	6146
	9.353	6971	5113	5393	6407
	9.355	6913	5037	5326	6494
	9.356	6913	5015	5566	6593
	9.358	7059	4888	6022	6540
	9.36	6748	5094	5761	6194
	9.361	6659	5338	5922	6263
	9.363	6601	5236	6121	5951
	9.365	6884	5470	6467	6107
	9.366	6734	5610	6400	6103
	9.368	6684	4985	6024	6618
	9.369	6343	5035	5832	6716
	9.371	6693	4868	5216	6818
	9.373	6603	4725	5377	6489
	9.374	6676	5362	5535	6111
	9.376	6786	5523	5305	5677
	9.377	6917	5853	5273	5454
	9.379	6592	5902	6019	5376
	9.381	6566	5723	6444	5484
	9.382	6672	5641	6662	6081
	9.384	6647	4881	6335	6136
	9.386	6454	5152	6281	5879
	9.387	5979	5413	6293	5739
	9.389	5617	5248	6247	5816
	9.39	5762	5394	6098	5850
	9.392	6133	5793	6232	6028
	9.394	6211	5617	6011	6416
	9.395	6284	5775	5592	6068
	9.397	6580	5721	5875	6045
	9.398	6552	5734	5951	5491
	9.4	6696	6143	5842	5407
	9.402	6741	6102	5906	5931
	9.403	6350	5866	5945	5774
	9.405	6245	5579	5761	5711
	9.407	6648	5346	5629	6254
	9.408	7269	5371	5833	6749
	9.41	6987	5332	6239	6346
	9.411	6558	5620	6332	5743
	9.413	6515	5776	6083	5940
	9.415	6574	5525	6723	6086
	9.416	6752	5124	6753	6101
	9.418	6406	5297	6566	6674
	9.419	6307	5681	6197	6315
	9.421	6407	5504	6043	5804
	9.423	6382	5203	5725	6196
	9.424	6588	5582	5578	6162
	9.426	6568	5995	5870	5762
	9.428	6710	5830	6441	5882
	9.429	6495	5581	6212	6164
	9.431	6429	5666	5477	6054
	9.432	6805	6035	5540	5637
	9.434	6181	5884	5802	5116
	9.436	6421	5672	6241	5314
	9.437	6373	5382	5496	5603
	9.439	6275	5458	5979	5679
	9.44	6245	5463	6126	5982
	9.442	6225	5934	6598	6009
	9.444	6457	5531	6876	5956
	9.445	6469	5732	6867	6122
	9.447	6573	5677	6345	6177
	9.449	6171	5619	5833	5852
	9.45	5826	5364	5759	5829
	9.452	5968	4941	5812	6384
	9.453	5827	5034	5744	6410
	9.455	6272	5078	5603	5761
	9.457	6404	4838	5579	5475
	9.458	6249	5292	5533	5777
	9.46	5817	5049	5670	5673
	9.461	5847	5300	5940	5835
	9.463	5928	5348	5956	6141
	9.465	5912	5343	5903	6222
	9.466	6141	5212	5706	5993
	9.468	6565	5251	6035	6036
	9.47	7445	5832	5769	5882
	9.471	7681	6185	5974	6007
	9.473	6564	5731	6038	6300
	9.474	6215	5412	6019	5889
	9.476	6035	5210	6331	5962
	9.478	5938	5412	6784	6338
	9.479	6532	5592	6521	6572
	9.481	6789	5592	6154	5996
	9.482	6410	5394	5861	6007
	9.484	5852	5453	5515	6005
	9.486	6246	5280	5448	6151
	9.487	6480	5205	5862	6195
	9.489	6852	4956	5828	6145
	9.491	7199	5308	6000	5917
	9.492	6833	5187	6160	5774
	9.494	6402	5020	6759	5379
	9.495	5985	5222	6572	5798
	9.497	5693	5704	6635	6253
	9.499	5805	6146	6212	6350
	9.5	5947	6010	5925	6259
	9.502	6229	5662	5800	6500
	9.503	6539	5482	6070	6314
	9.505	6522	5760	5963	6178
	9.507	6377	5963	6215	6082
	9.508	6262	6087	6291	6151
	9.51	6200	5180	6381	6014
	9.512	6377	5086	6168	6022
	9.513	7015	5064	6093	6157
	9.515	7152	5546	6472	6584
	9.516	6834	5580	6348	6544
	9.518	6527	5669	6114	6064
	9.52	6416	5526	6005	5679
	9.521	6554	5585	5772	5478
	9.523	6564	5298	5546	5815
	9.524	6527	4952	5560	5944
	9.526	6814	5138	5676	5727
	9.528	6561	5295	6342	6019
	9.529	6856	5322	6278	5925
	9.531	7103	5367	5582	5645
	9.533	6825	5292	5335	5776
	9.534	6472	4726	5372	6088
	9.536	5780	4588	5364	6048
	9.537	6054	4641	5829	5927
	9.539	6142	4929	6017	5663
	9.541	6053	5049	6153	5294
	9.542	6003	5383	6067	5236
	9.544	5787	5467	5734	5771
	9.545	5813	5268	5447	5841
	9.547	6123	5104	5659	5897
	9.549	6178	4926	5771	5562
	9.55	6312	4791	5968	5806
	9.552	6398	5428	5813	5961
	9.554	6089	5589	5890	6035
	9.555	6235	5392	5874	6019
	9.557	6380	4854	6070	5655
	9.558	6128	4569	6009	5638
	9.56	5783	4695	6165	5514
	9.562	5964	4920	6034	5527
	9.563	6422	4755	5603	6044
	9.565	6134	4634	5685	6056
	9.566	6313	4724	5934	5682
	9.568	6638	4850	5596	5343
	9.57	6844	5244	5458	5084
	9.571	6547	5058	5587	5243
	9.573	6563	5023	5787	5608
	9.575	6900	5144	6122	5562
	9.576	6932	5172	6195	5625
	9.578	6795	5152	5939	5834
	9.579	6660	5350	6101	5683
	9.581	6891	5500	6177	5666
	9.583	6805	5382	6117	5849
	9.584	7004	5268	6234	6178
	9.586	6223	5119	6134	5993
	9.587	6398	4841	6206	6007
	9.589	6664	4632	6723	5956
	9.591	6338	5052	6369	6020
	9.592	6299	5228	6616	6296
	9.594	6237	5329	6769	6639
	9.596	6744	5609	6627	6340
	9.597	6748	5603	6489	6280
	9.599	6764	5535	6366	6248
	9.6	6857	5418	6404	6279
	9.602	6357	5404	6177	6509
	9.604	6121	5621	6141	6453
	9.605	6375	5820	5786	5989
	9.607	6562	5216	5933	5962
	9.608	6451	4516	6188	5934
	9.61	5924	4367	5832	6127
	9.612	6036	4725	5778	5929
	9.613	5962	5464	5769	5831
	9.615	6075	5367	5701	6434
	9.617	6234	5101	5849	6456
	9.618	6233	5430	5901	6703
	9.62	6055	5416	5886	6414
	9.621	6066	5438	5367	5847
	9.623	6030	5362	5420	5515
	9.625	6009	5364	5300	5472
	9.626	5802	5189	5027	5969
	9.628	5788	5193	5202	5987
	9.629	6472	5424	5226	6179
	9.631	6979	5638	5355	6074
	9.633	6598	5382	5560	5943
	9.634	6637	5103	5145	6195
	9.636	6228	5218	5285	5935
	9.638	6113	5540	5122	5749
	9.639	6308	5622	5562	5560
	9.641	6737	5583	5992	5732
	9.642	6734	5417	6168	5737
	9.644	6432	5622	5853	6336
	9.646	6443	5357	5387	6129
	9.647	6552	5084	5399	5950
	9.649	6430	5182	5470	5737
	9.65	6826	5220	5611	5821
	9.652	7047	5470	5658	5686
	9.654	7195	5361	5454	6052
	9.655	6950	5222	5374	6557
	9.657	6995	5029	5679	6393
	9.659	7278	5167	5803	5830
	9.66	7204	5485	5785	5582
	9.662	6928	5630	5807	5671
	9.663	6440	5389	6175	5560
	9.665	5739	5097	6250	6204
	9.667	5687	5083	6109	6529
	9.668	5219	5227	5686	6171
	9.67	5113	5244	6049	6137
	9.671	5360	5479	6090	6004
	9.673	5539	5652	6231	5939
	9.675	5688	5352	6026	5998
	9.676	5837	5109	5865	5762
	9.678	5455	5056	5656	6175
	9.68	5061	5158	5427	6044
	9.681	6070	5192	4968	6049
	9.683	6048	5070	5265	6027
	9.684	5689	5013	5389	6130
	9.686	5801	5195	5274	5892
	9.688	6079	5058	5203	5691
	9.689	6391	4934	5337	5815
	9.691	6456	4861	5642	5848
	9.692	6722	4720	5777	5804
	9.694	6505	4733	6313	5582
	9.696	6002	4308	6331	5511
	9.697	6028	4543	5965	5909
	9.699	6372	4549	5645	5924
	9.701	6126	4853	5835	5870
	9.702	6387	4957	5098	5882
	9.704	6586	5291	4628	5500
	9.705	6638	5481	5089	5419
	9.707	6128	5290	4982	5818
	9.709	5850	5358	5287	6417
	9.71	5236	4965	5514	6424
	9.712	5329	4954	5651	5846
	9.713	5678	5289	5846	5306
	9.715	6050	5461	5938	5688
	9.717	6246	5352	6087	6064
	9.718	5655	4949	5255	5962
	9.72	5411	4590	4751	6190
	9.722	5662	4600	4926	6129
	9.723	6282	4741	5081	5942
	9.725	6391	4884	5385	5707
	9.726	6325	5206	5767	5726
	9.728	5674	5659	5651	5570
	9.73	5727	5740	5543	5856
	9.731	6035	5113	5570	6049
	9.733	6206	4725	5590	5909
	9.734	5994	4763	5437	5455
	9.736	5929	5178	5627	5428
	9.738	6276	5395	5732	5777
	9.739	6658	5345	6039	6061
	9.741	6250	4997	6208	6048
	9.743	6189	4822	6178	5826
	9.744	6149	5026	5822	5825
	9.746	6374	5062	5871	5894
	9.747	6482	4937	5935	5874
	9.749	5975	5049	5977	5610
	9.751	6244	4990	6184	5602
	9.752	6419	4841	5912	5761
	9.754	6677	4836	5398	5990
	9.755	5910	5140	4997	6350
	9.757	5218	5520	5258	5893
	9.759	5310	5474	5490	5486
	9.76	5538	5170	5841	5227
	9.762	5526	5080	5936	5466
	9.764	5733	5256	6159	5846
	9.765	5818	5369	5893	6084
	9.767	6071	5478	5587	5574
	9.768	6558	5614	5243	5785
	9.77	6365	5778	5245	5620
	9.772	5947	6191	5527	5689
	9.773	6073	6468	5753	5657
	9.775	6337	6994	5622	5693
	9.776	6241	7311	5495	5714
	9.778	5945	7188	5248	5871
	9.78	6025	7061	4957	5961
	9.781	6214	7304	5009	5994
	9.783	6187	8190	5386	5967
	9.785	6305	8725	5626	5999
	9.786	5861	9115	5497	6306
	9.788	6105	9599	5425	6240
	9.789	6533	10564	5325	5892
	9.791	6468	11093	5593	6173
	9.793	6094	11976	5229	5911
	9.794	5943	13294	4973	5747
	9.796	5794	14380	4971	5598
	9.797	6020	15413	5229	5518
	9.799	6442	16104	5159	5541
	9.801	6696	16800	5499	5496
	9.802	7027	17321	5265	6193
	9.804	7204	18534	5299	6010
	9.806	6812	19611	5627	6030
	9.807	6630	20092	5672	5955
	9.809	6214	20543	6062	5354
	9.81	6023	20582	5773	5498
	9.812	5886	20541	6069	5751
	9.814	5720	20446	5781	5766
	9.815	5969	20812	5857	5915
	9.817	6680	21172	5730	5390
	9.818	6959	21780	5626	5597
	9.82	6789	21425	5568	5776
	9.822	6813	20300	6173	5874
	9.823	6805	18997	6164	5408
	9.825	6987	17958	5905	5133
	9.827	7253	17767	6196	5571
	9.828	7133	17346	6470	6033
	9.83	6999	16387	6780	5980
	9.831	7043	15635	6589	5880
	9.833	7283	14718	6036	5751
	9.835	7357	14026	6277	5377
	9.836	7286	13180	6342	5202
	9.838	7295	12256	6023	4940
	9.839	7592	11300	6475	5209
	9.841	8237	10570	6587	5655
	9.843	8377	10196	6610	5387
	9.844	8405	9905	7424	5432
	9.846	8076	9594	7460	5482
	9.848	8396	9622	7708	5584
	9.849	8498	9223	7309	5565
	9.851	8694	8848	7397	5514
	9.852	8675	8454	7562	5517
	9.854	8945	8040	7903	5693
	9.856	9034	7674	8287	5795
	9.857	8967	7410	8392	6103
	9.859	9113	7084	8618	6357
	9.86	9423	7045	8909	5935
	9.862	10406	7201	9148	5637
	9.864	10335	7166	9348	5522
	9.865	10543	7044	9070	5997
	9.867	10626	7148	9419	6359
	9.869	10786	6680	9806	6009
	9.87	10922	6396	10262	5499
	9.872	11166	6344	10093	5789
	9.873	12245	6197	9872	5284
	9.875	12912	6294	11020	5852
	9.877	13191	6217	11279	6195
	9.878	13503	6089	11897	6414
	9.88	13800	6017	12431	5665
	9.881	13767	5976	13127	5729
	9.883	14021	5480	13376	6093
	9.885	14093	5787	12545	6226
	9.886	14068	5906	12524	6076
	9.888	13721	6032	12794	6030
	9.89	14192	5977	12722	6115
	9.891	14765	5971	12696	5874
	9.893	14956	5870	13133	5876
	9.894	14494	5645	13291	6247
	9.896	14455	5610	13632	6079
	9.898	13811	6028	14023	5793
	9.899	13639	6279	14185	5760
	9.901	14412	5945	13874	5538
	9.902	14781	5630	14159	5827
	9.904	15358	5703	13421	5875
	9.906	15078	6186	13992	5888
	9.907	14395	6572	13656	6024
	9.909	13974	6633	13392	5485
	9.911	14136	6298	12900	5528
	9.912	14457	6149	12967	5480
	9.914	14678	5818	13140	5656
	9.915	14719	5788	13362	5906
	9.917	14502	5961	13087	5921
	9.919	13935	5809	12598	5854
	9.92	13491	5655	12333	5802
	9.922	12974	5808	12510	6199
	9.923	12298	5847	12627	6125
	9.925	12030	6094	12624	5989
	9.927	12065	6242	12669	5540
	9.928	11639	6273	12569	5594
	9.93	11280	6116	12536	5780
	9.932	11730	6099	11858	5812
	9.933	11751	6200	11768	6125
	9.935	11706	6313	11314	6387
	9.936	11324	6056	11288	6385
	9.938	11605	5589	11266	6405
	9.94	11360	5541	10996	5547
	9.941	11564	5584	11018	5518
	9.943	10947	5752	10961	5518
	9.944	10389	5416	10822	5631
	9.946	9337	5505	10711	6202
	9.948	9449	5645	10666	6214
	9.949	9462	5829	10428	5732
	9.951	9602	5867	9730	5426
	9.953	9801	5938	8721	5534
	9.954	9485	5747	8382	5909
	9.956	9138	5769	8430	5549
	9.957	8774	5833	8840	5993
	9.959	8570	6117	8939	6512
	9.961	8640	6130	8775	6672
	9.962	8559	5834	8559	6369
	9.964	8121	5799	8338	6125
	9.965	7965	5448	8118	5914
	9.967	7777	5171	8146	6246
	9.969	7678	5455	7487	6413
	9.97	7897	5177	7507	6134
	9.972	7929	5861	7528	5997
	9.974	8281	6151	7474	5815
	9.975	7608	5832	7225	5914
	9.977	7689	5153	6799	5992
	9.978	7217	4845	6700	6481
	9.98	6351	4740	6865	6655
	9.982	6091	5072	7064	6297
	9.983	6464	5014	6933	5939
	9.985	6880	5438	6809	5651
	9.986	6593	6143	6481	5632
	9.988	6238	6354	6749	5973
	9.99	6381	6385	6614	6380
	9.991	6709	6034	6190	6570
	9.993	6903	5800	6189	6768
	9.995	7007	5627	6097	6390
	9.996	6575	5630	6395	5824
	9.998	6572	5745	6585	5716
	9.999	7171	5843	6593	5763
	10.001	7503	6062	6364	5838
	10.003	7582	6290	6094	5883
	10.004	7009	6426	6013	6307
	10.006	6778	5996	5867	6307
	10.007	6615	5527	6296	6050
	10.009	6833	5186	6358	5872
	10.011	6725	5309	6474	5904
	10.012	6425	5577	6998	6259
	10.014	6567	5580	6957	6126
	10.016	7113	5658	7002	6020
	10.017	7640	5515	6718	5895
	10.019	7839	6031	6411	5773
	10.02	7826	6175	6483	5699
	10.022	7411	6026	6678	5959
	10.024	7446	5594	7107	5884
	10.025	7491	5174	7486	5561
	10.027	7262	5179	7570	5638
	10.028	7186	5192	7218	5573
	10.03	7229	5490	7015	5365
	10.032	7454	5738	7044	5464
	10.033	7792	5768	7081	5878
	10.035	7618	5858	7461	6375
	10.037	7351	5664	7105	6170
	10.038	7512	5573	7249	6062
	10.04	7878	5862	7656	6413
	10.041	8188	5814	7198	6074
	10.043	8189	5515	7067	5760
	10.045	8471	5540	7363	5605
	10.046	8684	5500	7718	5533
	10.048	9049	5427	7835	5391
	10.049	8620	5212	7942	5401
	10.051	8376	5341	7920	6076
	10.053	8011	5984	7971	6438
	10.054	8241	6334	8550	6136
	10.056	8644	6281	8600	5920
	10.058	8938	5884	8240	5926
	10.059	8634	6091	8236	5918
	10.061	8545	6178	8397	6000
	10.062	8325	5801	8249	5949
	10.064	8073	5665	8711	5559
	10.066	8171	5571	8605	5744
	10.067	8622	5394	8145	6116
	10.069	8610	5616	8001	6103
	10.07	9444	5632	8180	6178
	10.072	9036	5538	8214	6038
	10.074	8435	5420	8680	6574
	10.075	8165	5306	8749	6035
	10.077	8653	5320	8705	6062
	10.079	8633	5406	8264	6158
	10.08	8090	5421	7945	6186
	10.082	7890	5506	7127	6155
	10.083	8383	5520	8213	5861
	10.085	8735	5598	8515	5944
	10.087	8726	5450	8348	6084
	10.088	8538	5439	7743	6051
	10.09	8091	5214	7732	5657
	10.091	7722	5145	7623	5328
	10.093	8025	5388	7314	5249
	10.095	8183	5611	7539	5380
	10.096	7963	5718	7234	5395
	10.098	7650	5512	7325	5457
	10.1	7337	5328	7278	5729
	10.101	7252	5056	7271	6028
	10.103	7410	5022	7585	6252
	10.104	7721	5128	7532	6132
	10.106	7949	5185	6836	6091
	10.108	7704	5674	6882	6172
	10.109	7391	5711	6669	6334
	10.111	7545	5326	6733	6088
	10.112	7489	5241	7004	6062
	10.114	7630	5544	7389	5647
	10.116	7501	5734	7686	5829
	10.117	7550	5412	7719	5826
	10.119	8133	5256	6886	5794
	10.121	7898	5163	6682	5945
	10.122	7416	4802	6812	6379
	10.124	6365	4814	6765	6202
	10.125	6268	5244	6720	6634
	10.127	6705	6100	7253	6821
	10.129	6456	6535	7304	6771
	10.13	6617	6466	6853	6465
	10.132	6616	6087	6580	6439
	10.133	6987	5671	6247	6550
	10.135	6769	5759	6436	6533
	10.137	6480	5787	6671	6546
	10.138	6509	5339	6878	6184
	10.14	6367	5432	6784	5970
	10.142	6629	5586	6830	5856
	10.143	6732	5464	6626	5979
	10.145	6859	6090	6325	6257
	10.146	6570	6396	6257	6638
	10.148	6267	6375	6198	6709
	10.15	6221	6161	6239	6461
	10.151	6080	6071	6388	6309
	10.153	6511	5936	6403	5954
	10.154	6554	5874	6366	5797
	10.156	6386	5685	5865	5889
	10.158	6502	5825	5891	5628
	10.159	6904	6239	6018	6136
	10.161	7045	6054	6073	6230
	10.163	7203	5902	5724	6392
	10.164	6770	5788	5892	6515
	10.166	6648	5774	6123	6435
	10.167	6476	5967	6163	6514
	10.169	6859	5847	6164	6457
	10.171	6920	5624	6174	6696
	10.172	6988	5726	6154	6899
	10.174	6869	5622	6228	6936
	10.175	6744	5635	6102	6442
	10.177	6918	5559	5839	6232
	10.179	7016	5520	5756	5699
	10.18	7057	5368	5793	5653
	10.182	6825	5442	5891	5542
	10.184	7053	5330	6620	5685
	10.185	6863	5331	6409	6409
	10.187	7188	5536	5912	6739
	10.188	7236	5843	6101	6787
	10.19	7470	5437	6062	6582
	10.192	7223	5414	5901	6396
	10.193	6987	5538	5977	6592
	10.195	6867	5456	6064	6410
	10.196	7199	5577	6299	6501
	10.198	7527	5230	6288	6142
	10.2	7226	5320	6361	6058
	10.201	7239	5636	5964	6025
	10.203	6733	6028	5512	6307
	10.205	6646	5804	5804	6716
	10.206	6433	5617	5944	6547
	10.208	6086	5874	6484	6468
	10.209	6361	5579	6578	6011
	10.211	6571	5527	6567	5852
	10.213	6660	5359	6417	5955
	10.214	6696	5413	6219	5875
	10.216	6966	5406	5706	5873
	10.217	6609	5737	5846	6049
	10.219	6684	5888	5900	6279
	10.221	6689	5703	6219	6181
	10.222	7200	5764	6086	5960
	10.224	7315	5475	6267	6194
	10.226	7049	5501	6638	6467
	10.227	6550	5501	6688	6875
	10.229	6154	5659	6475	6880
	10.23	6223	6122	6343	6723
	10.232	6588	6575	6190	6675
	10.234	6350	6674	6304	6296
	10.235	6249	6237	6093	6481
	10.237	6628	5601	5976	6715
	10.238	6623	5519	6061	6655
	10.24	6344	6197	6251	6130
	10.242	6724	6007	6167	5936
	10.243	7008	5903	6167	5804
	10.245	7107	5943	6269	6037
	10.247	7069	5803	5931	6030
	10.248	6944	5862	6159	6120
	10.25	6868	6070	6123	5982
	10.251	7030	6004	5885	6169
	10.253	6736	5617	6056	6252
	10.255	6642	5514	6093	6156
	10.256	6770	5939	6047	6183
	10.258	6816	5905	6128	6369
	10.259	6787	5607	6140	6049
	10.261	6915	5375	6293	5885
	10.263	6361	5469	6176	5733
	10.264	6230	5668	6557	5717
	10.266	6548	5704	7003	5889
	10.268	6835	5930	6828	6012
	10.269	6746	5825	6556	6393
	10.271	6720	5834	6177	6576
	10.272	6970	5617	6306	6352
	10.274	7289	5589	6210	6034
	10.276	7382	5421	5721	6230
	10.277	6843	5383	5753	6242
	10.279	6581	5280	5679	6138
	10.28	6644	5181	5645	6025
	10.282	6803	5808	5755	5732
	10.284	6729	5794	5783	5788
	10.285	6817	5591	6068	6059
	10.287	6738	5675	5958	5899
	10.289	6576	5502	6180	5612
	10.29	6418	5516	6390	5689
	10.292	5912	5704	6153	5921
	10.293	6026	5638	5866	5895
	10.295	5839	5196	5503	6226
	10.297	5918	5095	5262	6547
	10.298	6145	5363	5291	6402
	10.3	6443	5775	5389	5900
	10.301	6945	5554	5459	6171
	10.303	6899	4871	5454	5961
	10.305	6988	4548	5701	5557
	10.306	6600	4959	5637	5531
	10.308	6444	5077	5531	5568
	10.31	6193	4824	5467	5732
	10.311	6272	4695	5601	5717
	10.313	6286	4727	5542	5704
	10.314	6205	5213	5672	5796
	10.316	6225	5139	5905	5823
	10.318	6328	5018	5688	5983
	10.319	6676	5100	5682	6485
	10.321	6520	5276	5445	6574
	10.322	5928	5395	5359	6683
	10.324	5513	5009	5361	6237
	10.326	5209	5014	5521	6022
	10.327	5876	5419	5692	5777
	10.329	6227	5517	5360	5811
	10.331	6393	4969	5127	6242
	10.332	6672	5002	5353	6224
	10.334	6743	4812	5786	5883
	10.335	6322	5343	5821	5920
	10.337	6196	5407	5999	5614
	10.339	6475	5407	6053	5444
	10.34	6319	5261	6039	5500
	10.342	6114	4884	6015	5650
	10.343	5983	4972	5821	5584
	10.345	5833	4821	5716	5423
	10.347	6248	4932	5779	5475
	10.348	6452	5078	5970	5375
	10.35	6415	5027	5850	5163
	10.352	6140	5141	5652	5406
	10.353	6147	5000	5186	5629
	10.355	5683	5245	5040	5739
	10.356	5726	5224	5353	5586
	10.358	6463	5041	5434	5723
	10.36	6426	5065	5221	5238
	10.361	6246	5296	5221	5395
	10.363	6078	5602	5347	5580
	10.364	5821	5664	5728	5653
	10.366	5501	5561	6158	5703
	10.368	5413	5154	6064	5921
	10.369	5418	4930	6049	5821
	10.371	5733	4817	5857	5737
	10.373	5710	5019	5423	5802
	10.374	5455	4830	5195	5603
	10.376	5263	4965	5419	5392
	10.377	5344	4856	5781	5182
	10.379	5419	4870	5417	4668
	10.381	5371	4859	5218	5327
	10.382	5594	4609	5207	5462
	10.384	5599	4855	5087	5258
	10.385	5685	4863	5235	5246
	10.387	5852	4834	5419	5083
	10.389	5691	4676	5230	5070
	10.39	5905	4815	5238	5171
	10.392	5888	5193	5350	5432
	10.394	5893	4946	5462	5347
	10.395	5750	4939	5202	4990
	10.397	5692	4715	4841	5164
	10.398	5885	4819	4854	5430
	10.4	5509	4779	5515	5391
	10.402	5128	4613	5646	5443
	10.403	5025	4375	5593	5284
	10.405	5464	4062	5225	5111
	10.406	5390	4165	5085	4852
	10.408	5297	4066	4977	4815
	10.41	5145	4298	4980	5129
	10.411	5057	4844	5012	5344
	10.413	4841	4841	4829	5495
	10.415	4964	4541	4920	5327
	10.416	5099	4460	4990	5085
	10.418	5315	4606	4671	5239
	10.419	5248	4467	4794	5076
	10.421	5205	4511	4976	4754
	10.423	5095	4389	4990	4588
	10.424	5193	4585	5213	4762
	10.426	5238	5042	5275	4758
	10.427	5367	5309	5198	4704
	10.429	5393	5259	4902	5021
	10.431	5411	5023	4702	5206
	10.432	5540	4517	4984	4725
	10.434	5877	4332	4817	4686
	10.436	5392	4077	4872	4839
	10.437	4981	4049	4794	4784
	10.439	4650	4213	5174	4659
	10.44	4746	4305	5394	4831
	10.442	4752	4217	5498	4635
	10.444	5029	4418	5613	4776
	10.445	5177	4635	5105	4865
	10.447	5096	4651	4877	4889
	10.448	5264	5137	4544	4833
	10.45	5267	4966	4560	4724
	10.452	5285	4552	4477	4590
	10.453	5577	4376	4227	4746
	10.455	5688	4145	4327	4910
	10.457	5291	4513	4530	5360
	10.458	4902	5043	4953	5484
	10.46	4981	4818	4483	5128
	10.461	4785	4588	4135	4901
	10.463	4937	4396	4323	4995
	10.465	4961	4501	4398	4822
	10.466	5099	4188	4483	4756
	10.468	5224	4113	4116	4854
	10.469	4828	4249	3954	5034
	10.471	4732	4497	4139	4851
	10.473	4875	4742	4525	4614
	10.474	4854	4883	4460	4619
	10.476	4784	4584	4312	4603
	10.478	4950	4189	4790	4953
	10.479	4846	3906	5127	5190
	10.481	4722	3918	5092	5073
	10.482	4782	4073	4878	4889
	10.484	5118	4222	4524	4931
	10.486	5580	4198	4654	4745
	10.487	5471	3988	5025	4712
	10.489	5183	4135	4859	5097
	10.49	4803	4342	4547	5237
	10.492	4881	4528	4313	4875
	10.494	4794	4689	4299	4828
	10.495	4471	4430	4667	4732
	10.497	4662	4216	4314	4216
	10.499	4980	3942	4412	4197
	10.5	5329	3857	4297	4069
	10.502	5032	4150	4554	4285
	10.503	4951	4249	4469	4350
	10.505	4832	4246	4138	4402
	10.507	4936	4569	4275	4962
	10.508	4802	4612	4439	4879
	10.51	4626	4490	4346	4873
	10.511	4586	4192	4318	4565
	10.513	4955	4399	4067	4977
	10.515	5160	4180	4054	5090
	10.516	4969	4177	4174	5325
	10.518	4652	4340	4789	5249
	10.519	4499	4319	5004	4782
	10.521	4958	4572	4693	4913
	10.523	4694	4704	4581	4889
	10.524	4973	4678	4667	4574
	10.526	5329	4587	4733	4571
	10.528	5231	4592	4614	4811
	10.529	4829	4602	4556	4744
	10.531	4471	4888	4516	4725
	10.532	4519	4811	4681	4389
	10.534	4535	4690	4535	4449
	10.536	4896	4399	4373	4308
	10.537	5067	4352	4301	4257
	10.539	5215	4353	4423	4545
	10.54	5200	4532	4439	4641
	10.542	5014	4329	4761	4761
	10.544	4858	4148	4798	4568
	10.545	4791	4155	4906	4276
	10.547	4866	4234	4776	4251
	10.549	5046	4289	4652	4365
	10.55	5538	4382	4610	4650
	10.552	5497	4451	4931	4845
	10.553	5251	4626	5051	5149
	10.555	4772	4466	4935	5332
	10.557	4379	4552	4361	5048
	10.558	4545	4560	4082	4791
	10.56	4715	4462	3983	5042
	10.561	4841	4318	4340	5217
	10.563	4956	4377	4309	4929
	10.565	4856	4623	4346	4541
	10.566	4556	4457	4441	4209
	10.568	4703	4181	4424	4181
	10.57	4790	4069	4336	4363
	10.571	4747	4381	4354	4557
	10.573	4624	4310	4283	4902
	10.574	4511	4374	4204	4411
	10.576	4542	4342	4328	4195
	10.578	4883	4320	4267	4024
	10.579	5038	4218	4417	4317
	10.581	5176	4204	4357	4481
	10.582	5173	4506	4420	4623
	10.584	5415	4697	4484	4692
	10.586	5458	4363	4631	4529
	10.587	5291	4002	4814	4686
	10.589	5066	3854	4673	4700
	10.591	5356	4287	4531	4997
	10.592	5034	4584	4342	5323
	10.594	5126	4551	4324	5181
	10.595	5230	4583	4097	4988
	10.597	5021	4576	4137	4893
	10.599	4644	4585	4335	5108
	10.6	4755	4172	4375	4878
	10.602	4745	4016	4699	4766
	10.603	5024	4096	4532	4627
	10.605	4990	4078	4829	4566
	10.607	5011	4554	4479	4589
	10.608	5074	4412	4022	4819
	10.61	5063	4385	3859	5049
	10.612	5278	4362	4308	4915
	10.613	4984	4273	4668	4416
	10.615	4760	4010	4875	4299
	10.616	4794	4162	4978	4419
	10.618	4383	4098	5016	4689
	10.62	4341	4075	4820	4591
	10.621	4632	4070	4859	4283
	10.623	4870	3914	4460	3910
	10.624	4881	3914	4092	4480
	10.626	4936	3842	3860	4595
	10.628	4757	3992	4253	4274
	10.629	4868	4133	4362	4530
	10.631	4701	3997	4288	4404
	10.633	4283	4071	4199	4384
	10.634	4246	4441	4266	4564
	10.636	4460	4464	4439	4439
	10.637	4469	4376	4397	4134
	10.639	4829	4316	4268	3973
	10.641	4709	4393	3937	4196
	10.642	4639	4407	4387	4329
	10.644	4642	4095	4247	4452
	10.645	4250	3731	3994	4694
	10.647	4402	3710	4000	4762
	10.649	4608	3839	3891	4857
	10.65	4602	4303	3937	4570
	10.652	4626	4220	4454	4556
	10.654	4794	4193	4617	4451
	10.655	4777	4170	4872	4076
	10.657	4736	3950	4706	4043
	10.658	4865	4003	4735	4442
	10.66	4756	4227	4535	4571
	10.662	4508	4337	4478	4604
	10.663	4391	4071	4337	4647
	10.665	4604	4019	4604	4493
	10.666	4522	4032	4660	4554
	10.668	4579	4070	4760	4390
	10.67	4917	4240	4416	4452
	10.671	5259	4168	4347	4399
	10.673	5195	3933	4499	4501
	10.675	5001	3664	4471	4462
	10.676	4859	3472	4489	4393
	10.678	4612	3941	4480	4146
	10.679	4487	4187	4694	4331
	10.681	4546	4381	4453	4492
	10.683	5083	4439	4381	4644
	10.684	5267	4179	4465	4636
	10.686	5328	3870	4724	4681
	10.687	4905	4154	4956	4658
	10.689	4490	4090	4763	4409
	10.691	4435	4490	4485	4277
	10.692	4569	4534	4182	4504
	10.694	5018	4372	4447	4380
	10.696	5190	4313	4712	4516
	10.697	5113	3905	4412	4433
	10.699	4819	3984	4061	4659
	10.7	4662	4435	4092	4825
	10.702	4850	4452	4512	4870
	10.704	4785	4064	4565	4910
	10.705	4535	3854	4446	4929
	10.707	4112	3558	4304	5134
	10.708	4222	3802	4327	5139
	10.71	4364	4357	4508	4922
	10.712	4591	4486	4631	4796
	10.713	4711	4809	4790	4323
	10.715	4825	4393	4797	4105
	10.717	4432	3889	4630	4197
	10.718	4319	3851	4197	3806
	10.72	4685	4010	4325	4077
	10.721	4808	3885	4226	4013
	10.723	4948	4234	4192	3730
	10.725	4812	4273	4016	3735
	10.726	4968	4815	4079	4047
	10.728	5039	4678	4139	4291
	10.729	5027	4580	4207	4276
	10.731	5082	4347	4562	4179
	10.733	5208	4287	4699	4217
	10.734	4895	4302	4434	4056
	10.736	4597	4413	4082	4343
	10.738	4744	4373	3767	4378
	10.739	4684	4295	3779	4628
	10.741	4328	4243	4071	4848
	10.742	4969	3948	4636	4414
	10.744	5257	3844	4750	4462
	10.746	5335	3937	4240	4113
	10.747	5155	4061	4113	3746
	10.749	4668	4222	4314	3918
	10.75	4152	4556	4233	4291
	10.752	4583	4271	3914	4327
	10.754	4995	3937	3607	4479
	10.755	4957	3915	3921	4583
	10.757	4397	4029	4500	4397
	10.759	4166	4153	4683	4367
	10.76	4295	4364	4309	4367
	10.762	4692	4584	4149	4354
	10.763	4852	4503	4489	4642
	10.765	5025	4101	4753	4509
	10.767	4831	4095	4517	4872
	10.768	4534	3964	4347	4888
	10.77	4639	3950	4012	4992
	10.771	4691	3619	3984	4509
	10.773	4769	3621	4044	4072
	10.775	5097	3664	4219	3998
	10.776	4788	3861	4459	4475
	10.778	4896	3947	4179	4884
	10.78	4935	3970	4122	4736
	10.781	4945	3732	4202	4191
	10.783	5260	3725	4199	4556
	10.784	5083	4079	4220	4658
	10.786	5258	4289	4201	4755
	10.788	5063	4216	4196	5062
	10.789	4554	4479	4308	4769
	10.791	4432	4437	4705	4541
	10.792	4599	3898	4883	4535
	10.794	5091	3775	4478	4437
	10.796	4925	3904	4308	4268
	10.797	4336	4127	4147	4201
	10.799	4242	4364	4203	4197
	10.801	4319	4256	4058	4588
	10.802	4343	4550	4055	4724
	10.804	4265	4288	3892	4909
	10.805	4422	4070	3989	5048
	10.807	4740	4281	4083	4925
	10.809	4689	4341	4469	4588
	10.81	5090	4396	4411	4687
	10.812	4689	4205	4461	4909
	10.813	4412	4057	4265	4887
	10.815	4313	4089	4311	5119
	10.817	4500	3721	4314	5192
	10.818	4854	3746	4577	5236
	10.82	5084	3969	4639	4800
	10.822	5113	3998	4411	4446
	10.823	5078	4083	4062	3924
	10.825	4754	3970	3961	4130
	10.826	4839	3751	4217	4653
	10.828	4839	3921	4460	4987
	10.83	4900	4204	4666	5026
	10.831	4751	4309	4969	4868
	10.833	4730	4505	4851	4532
	10.834	4295	4378	4384	4284
	10.836	4303	4212	4154	4514
	10.838	4677	4263	4229	4955
	10.839	5069	4069	4502	4861
	10.841	5317	3697	4470	4584
	10.843	5244	3501	4335	4668
	10.844	5441	4021	4361	4634
	10.846	5073	3880	4619	4439
	10.847	4830	4070	4554	4122
	10.849	4736	4069	3948	4222
	10.851	4758	4227	3804	4127
	10.852	4609	4222	3987	4154
	10.854	4675	4059	4001	4429
	10.855	4594	3978	4382	4399
	10.857	4594	3857	4492	4558
	10.859	4751	4383	4468	5005
	10.86	4617	4570	4447	4881
	10.862	4698	4084	4430	4803
	10.864	4467	4011	4380	4806
	10.865	4347	4077	4092	4518
	10.867	4285	4004	4190	4315
	10.868	4579	3944	4044	4429
	10.87	4851	4207	4228	4697
	10.872	4552	4203	3931	4849
	10.873	4424	4065	3832	4959
	10.875	4294	4451	3994	5105
	10.876	4421	4075	4476	5094
	10.878	4674	4154	4763	4818
	10.88	4670	4240	4700	4545
	10.881	4644	4177	4523	4558
	10.883	4671	3908	4602	4378
	10.885	4640	4347	4795	4513
	10.886	4653	4222	4864	4375
	10.888	5223	3793	4781	4639
	10.889	5472	3915	4622	4613
	10.891	5597	3846	4305	4236
	10.893	5438	3673	3952	4173
	10.894	4646	3814	4070	4100
	10.896	4464	4001	4403	4064
	10.897	4643	4270	4623	4295
	10.899	4718	4035	4572	4559
	10.901	4824	3652	4607	4959
	10.902	4670	3485	4755	5390
	10.904	4754	3686	4705	5527
	10.906	4876	3938	4489	4866
	10.907	4441	4299	4137	4253
	10.909	4588	4271	3930	3900
	10.91	4657	4105	4176	4112
	10.912	4539	4121	4263	4793
	10.914	4501	4189	4314	4897
	10.915	4455	4182	4299	4733
	10.917	4791	4288	4493	4764
	10.918	5200	4204	4087	4747
	10.92	5600	4149	4146	4797
	10.922	5496	4343	4023	4955
	10.923	5433	4199	4040	4575
	10.925	5048	4623	4273	4004
	10.927	4941	4587	4308	3936
	10.928	4536	4357	3826	4529
	10.93	4620	3724	4016	4694
	10.931	4691	3702	4529	4638
	10.933	4634	4205	4474	4490
	10.935	4542	4660	4338	4448
	10.936	4364	4432	4382	4503
	10.938	4377	3916	4182	4337
	10.939	4465	4032	4031	4351
	10.941	4533	3921	4081	4422
	10.943	4497	3766	4287	4470
	10.944	4820	3739	4042	4547
	10.946	4984	4354	4223	4692
	10.948	4612	4655	4904	4783
	10.949	4187	4263	4976	4368
	10.951	4234	4061	4504	3875
	10.952	4444	3720	4281	3798
	10.954	4560	3780	4031	4453
	10.956	4603	3862	4128	4492
	10.957	4686	3791	4061	4340
	10.959	4493	4493	3879	4070
	10.96	4505	4787	4050	4513
	10.962	4413	4747	4284	4691
	10.964	4589	4414	4108	4614
	10.965	4748	4252	3936	4372
	10.967	5086	3975	3764	4134
	10.969	4916	3850	3820	3839
	10.97	4547	3578	3566	3980
	10.972	4495	3668	3665	4071
	10.973	4235	3753	3806	4013
	10.975	4612	3809	3959	4087
	10.977	4720	3974	4228	4133
	10.978	4688	4120	4077	4343
	10.98	4852	3889	4244	4621
	10.981	4850	3820	4149	4613
	10.983	4727	3618	3924	4629
	10.985	4891	3526	4322	4578
	10.986	5154	3851	4437	4400
	10.988	4929	3976	4280	4310
	10.99	4888	3961	4160	3990
	10.991	4747	3537	4270	4183
	10.993	4777	3184	4318	4093
	10.994	5044	3373	4520	4697
	10.996	5016	3812	4779	4356
	10.998	4626	4182	4970	4270
	10.999	4688	3839	4758	3997
	11.001	4880	3818	4704	4226
	11.002	4887	3762	4481	4150
	11.004	4362	3757	4408	4264
	11.006	4254	3623	4147	4423
	11.007	4560	3429	4169	4399
	11.009	4494	3619	4108	4403
	11.011	4517	3793	4319	4448
	11.012	4397	4130	4818	4543
	11.014	4440	4053	4563	4600
	11.015	4726	4110	4744	4673
	11.017	4664	4122	4749	4578
	11.019	4830	3861	4471	4472
	11.02	4719	3938	4175	4031
	11.022	4506	3985	4305	3964
	11.023	4158	3292	4479	3914
	11.025	4209	3329	4928	4248
	11.027	4305	3439	4934	4359
	11.028	4450	3589	4662	4472
	11.03	4523	3589	4217	4740
	11.032	4328	4234	3985	4377
	11.033	4438	4048	4225	4136
	11.035	4578	3795	4643	4083
	11.036	4385	3525	4701	4239
	11.038	4695	3556	4406	4201
	11.04	4734	3705	4172	4344
	11.041	4862	4110	3948	4344
	11.043	4878	4089	3949	4316
	11.044	5052	4132	4378	4009
	11.046	4953	4238	4234	4247
	11.048	5012	4526	3918	4353
	11.049	4916	4170	4154	4105
	11.051	4758	4033	4521	4028
	11.053	4619	3946	4549	4242
	11.054	4422	3976	4310	4491
	11.056	4551	3885	4150	4551
	11.057	4566	3737	3821	4190
	11.059	4738	3576	3811	3888
	11.061	4611	3526	3856	4005
	11.062	4884	3679	4027	4297
	11.064	4537	3791	4189	4357
	11.065	4492	3732	4188	4763
	11.067	4531	4136	4257	4756
	11.069	4915	4218	4569	4461
	11.07	5023	4061	4596	4368
	11.072	5306	4019	4575	4457
	11.074	4997	4004	4544	4322
	11.075	4649	4010	4374	4271
	11.077	4478	3860	4013	4006
	11.078	4695	3936	3725	4030
	11.08	4657	3846	3877	3905
	11.082	4493	4140	4100	4076
	11.083	4613	4232	4172	4247
	11.085	4392	3973	4736	4527
	11.086	4257	4048	4481	4437
	11.088	4570	3934	4094	4277
	11.09	4666	3821	3918	4249
	11.091	4660	3847	3807	4396
	11.093	4744	4118	4130	4080
	11.095	5072	4022	4167	4080
	11.096	4493	3969	4094	4261
	11.098	4233	3635	4097	4506
	11.099	4027	3544	3716	4605
	11.101	4054	3452	3754	4674
	11.103	4211	3756	3740	4769
	11.104	4638	3619	3903	4850
	11.106	5075	3781	3938	4799
	11.107	5458	3954	3968	4500
	11.109	5356	3926	4202	4751
	11.111	4903	4015	4432	4813
	11.112	4480	3644	4352	4386
	11.114	4663	3712	4186	4355
	11.116	4956	4061	4070	4293
	11.117	4870	4407	4048	4073
	11.119	4806	4141	3754	4206
	11.12	4473	4187	4020	4232
	11.122	4430	4204	4544	4294
	11.124	4305	3916	4630	4423
	11.125	4562	3978	4127	4270
	11.127	4512	3981	4087	4093
	11.128	4493	4089	4352	3969
	11.13	4342	4220	4433	4291
	11.132	4282	4177	4420	4577
	11.133	4166	3543	4286	4687
	11.135	3735	3526	4532	4416
	11.137	3893	3620	4415	3847
	11.138	4072	3715	3908	3808
	11.14	4455	3807	3756	4388
	11.141	4703	4037	3731	4497
	11.143	4792	3946	3750	4173
	11.145	4538	4045	3663	4124
	11.146	4060	3964	3843	4194
	11.148	4144	3773	3836	4225
	11.149	4376	3525	3917	4098
	11.151	4863	3840	3878	3996
	11.153	4847	4525	4095	3882
	11.154	4642	4565	4233	3980
	11.156	4284	3889	4418	4356
	11.158	4534	3982	4643	4582
	11.159	4497	3779	4203	4386
	11.161	4705	3984	4190	4407
	11.162	4488	3999	4203	4397
	11.164	4501	3857	4182	4293
	11.166	4377	3791	4178	4084
	11.167	4428	3684	4268	4164
	11.169	4468	3789	4096	4417
	11.17	4516	3941	3954	4223
	11.172	4468	3798	3931	4119
	11.174	4525	3853	3743	4121
	11.175	4716	4097	3842	4106
	11.177	5095	4040	3876	4072
	11.179	4807	3911	4368	4461
	11.18	4636	4079	4474	4601
	11.182	4521	4255	4604	4275
	11.183	4593	4104	4524	3977
	11.185	4564	4296	4732	4043
	11.187	4652	4161	4566	4116
	11.188	4815	3564	4507	4134
	11.19	5286	3256	4210	4255
	11.191	5275	3253	4084	3948
	11.193	5009	3431	4036	4155
	11.195	4768	3775	4302	4205
	11.196	4500	4175	4307	4096
	11.198	4758	4234	4194	4202
	11.2	4714	4291	4042	4248
	11.201	4719	3966	4255	4375
	11.203	4725	4028	4174	4257
	11.204	4833	4311	4204	4140
	11.206	4559	4313	4559	4315
	11.208	4318	3957	4437	4383
	11.209	4316	4001	4268	4434
	11.211	4670	4188	3971	4472
	11.212	4783	4267	3754	4039
	11.214	4500	4135	3995	4007
	11.216	4567	3907	4369	3955
	11.217	4164	3864	4306	3972
	11.219	4293	3688	4434	4192
	11.221	4257	3706	4145	4389
	11.222	4194	3727	4101	4345
	11.224	4322	3907	4175	4346
	11.225	4705	3877	4099	4239
	11.227	4986	3990	4152	4332
	11.229	4863	4040	3753	4611
	11.23	4598	3948	3973	4780
	11.232	4423	3955	4504	4776
	11.233	4384	3950	4955	4481
	11.235	4804	3925	4849	4466
	11.237	4953	3557	4542	4268
	11.238	5055	3588	4071	4161
	11.24	4868	3518	3896	4237
	11.242	4405	3622	3786	4389
	11.243	4523	3683	4011	4489
	11.245	4800	4088	4002	4552
	11.246	4860	3890	4063	4442
	11.248	4984	3777	4056	4413
	11.25	4891	3910	4245	4281
	11.251	4565	4009	4668	4575
	11.253	4356	4039	4738	4755
	11.254	4249	3969	4520	4793
	11.256	4557	3959	4121	4660
	11.258	4811	3668	4246	4166
	11.259	4627	3583	4301	3863
	11.261	4727	3663	4254	3906
	11.263	4702	3935	4294	3757
	11.264	4366	3974	4381	3926
	11.266	4254	3964	4311	4051
	11.267	4373	4034	4452	4100
	11.269	4454	4001	4638	4007
	11.271	4480	3999	4439	3992
	11.272	4423	3856	4578	3930
	11.274	4392	3837	4455	3970
	11.275	5021	3775	4275	4158
	11.277	4865	3832	4188	4420
	11.279	4993	4243	4184	4314
	11.28	4962	4425	4313	4289
	11.282	4673	3932	4259	4101
	11.284	4635	3808	4223	4013
	11.285	4470	3565	4176	4178
	11.287	4437	3635	4514	4327
	11.288	4172	3783	4478	4325
	11.29	4224	4178	4396	4284
	11.292	4552	4397	4260	4277
	11.293	4752	4519	4226	4296
	11.295	4517	4224	4318	4268
	11.296	4446	3473	4261	4166
	11.298	4346	3301	4184	4274
	11.3	4316	3385	4093	4446
	11.301	4436	3378	3811	4170
	11.303	4582	3352	3959	4226
	11.305	4658	3760	4069	3946
	11.306	4631	3974	4190	4198
	11.308	4686	4268	4082	3943
	11.309	4396	4085	4134	3770
	11.311	4410	3707	3949	4370
	11.313	4278	3635	4197	5170
	11.314	4482	3574	4208	4615
	11.316	4299	3865	4236	4069
	11.317	4574	4287	4111	3995
	11.319	4374	4273	3928	3998
	11.321	4145	4012	3689	3891
	11.322	4218	3866	3977	3976
	11.324	4186	3750	4032	4178
	11.326	4467	3917	3858	4231
	11.327	4753	3787	3717	4266
	11.329	4846	4083	3788	4341
	11.33	4905	3992	4067	4262
	11.332	4588	4021	4076	4493
	11.334	4294	3811	3779	4772
	11.335	4205	3559	3755	4761
	11.337	4060	3626	3615	4623
	11.338	4266	3729	3548	4700
	11.34	4433	3888	3434	4649
	11.342	4405	4041	3981	4427
	11.343	4403	3998	4387	4287
	11.345	4388	3976	4232	3985
	11.347	3981	3948	4058	3929
	11.348	4023	3648	3851	3810
	11.35	4067	3353	3730	3872
	11.351	4414	3516	3721	3772
	11.353	4500	3704	3981	3992
	11.355	4528	3679	4243	4184
	11.356	4460	3695	4444	4390
	11.358	4309	3886	4487	4691
	11.359	4451	4033	4174	4603
	11.361	4678	3905	4099	4017
	11.363	4960	3721	3820	4226
	11.364	5272	3677	4335	4434
	11.366	4693	3908	4445	4017
	11.368	4599	3734	3916	3904
	11.369	4658	3498	3613	4149
	11.371	4456	3568	3915	4414
	11.372	4494	3770	3931	4927
	11.374	4392	4034	3893	4841
	11.376	4355	3987	4316	4442
	11.377	4421	3761	4260	4207
	11.379	4897	3721	4523	4070
	11.38	5461	3737	4999	4149
	11.382	5820	3780	4975	4172
	11.384	6078	4109	5035	4071
	11.385	5857	4004	4980	4192
	11.387	6177	3727	5061	3851
	11.389	5996	3383	5660	3797
	11.39	5987	3794	5975	4250
	11.392	6633	3925	6186	4540
	11.393	7584	3786	6202	4658
	11.395	7927	4228	6257	4519
	11.397	8467	4469	6539	4172
	11.398	8470	4719	6831	4352
	11.4	8743	4773	7318	3936
	11.401	9138	4575	7334	4344
	11.403	9892	4332	8018	4792
	11.405	10661	4243	8979	4710
	11.406	11510	4046	9562	4440
	11.408	12270	3834	9828	4367
	11.41	12616	3780	10389	4359
	11.411	13175	3746	10720	4313
	11.413	13607	3757	11379	4165
	11.414	13803	4162	12065	3905
	11.416	14201	4024	13327	4244
	11.418	15304	3904	14057	4639
	11.419	16032	4197	14737	4532
	11.421	16929	4330	15212	4371
	11.422	17279	4080	15693	4239
	11.424	17411	3731	16159	4294
	11.426	18153	3429	16747	4158
	11.427	18247	3460	17238	4223
	11.429	18959	3631	17804	4008
	11.431	20129	3824	19177	3686
	11.432	21288	3838	20291	3778
	11.434	22277	3649	21120	4190
	11.435	22735	3832	21747	4331
	11.437	23120	3936	21903	4563
	11.439	23591	4019	22469	4530
	11.44	23802	4091	23217	4824
	11.442	24175	4130	23636	4965
	11.443	25036	4421	23910	4627
	11.445	25556	4136	23909	4665
	11.447	25944	4036	24661	5016
	11.448	26355	4040	24958	4969
	11.45	26451	3942	26140	4842
	11.452	26824	3846	26394	4372
	11.453	26345	3535	25734	4381
	11.455	25975	3553	25322	4484
	11.456	25837	3814	25072	4416
	11.458	25763	3773	25163	4389
	11.46	26549	3687	25114	4412
	11.461	27595	3369	24908	4726
	11.463	26637	3601	24202	4416
	11.464	26033	3996	23126	4154
	11.466	25244	4318	23270	4007
	11.468	24767	4299	23588	4005
	11.469	23914	4170	23611	4035
	11.471	23470	3870	23414	4330
	11.473	22677	3884	22960	4162
	11.474	22083	3969	22278	4281
	11.476	20844	3979	21737	4401
	11.477	19581	3973	21073	4390
	11.479	18803	3942	20427	4333
	11.481	18206	3672	20101	4362
	11.482	17468	3921	18840	4023
	11.484	17222	3967	18352	3940
	11.485	16713	3974	17915	4181
	11.487	15963	4336	16594	4111
	11.489	14841	4593	16077	3955
	11.49	13622	4400	15562	3817
	11.492	12237	4249	14835	3647
	11.494	12399	4186	14493	3727
	11.495	12116	4147	13869	3885
	11.497	11347	4105	12895	4222
	11.498	10685	3528	12282	4288
	11.5	10431	3428	11698	4438
	11.502	10498	3581	10823	4643
	11.503	9969	3557	10194	4401
	11.505	9057	3507	9592	4354
	11.506	8308	3758	9472	4361
	11.508	7381	4024	9108	3839
	11.51	7068	3961	8496	3890
	11.511	7400	3576	7540	3854
	11.513	7252	4133	7170	4317
	11.515	6619	4448	6717	4246
	11.516	6380	4464	6569	4302
	11.518	6327	4081	6632	3944
	11.519	6147	3784	6826	3807
	11.521	5677	3623	6350	3691
	11.523	5927	3814	5614	3899
	11.524	6093	3753	5184	4105
	11.526	5882	3651	5172	4300
	11.527	5956	4008	5186	4402
	11.529	5780	3936	5379	4889
	11.531	6107	3818	5492	4880
	11.532	5672	3868	5499	4426
	11.534	5701	3907	5677	4300
	11.536	5944	3798	5275	4516
	11.537	5780	3725	5282	4215
	11.539	5904	3682	5700	4703
	11.54	6111	3769	5849	4272
	11.542	5811	3883	5772	3969
	11.544	5529	4018	5516	3843
	11.545	5551	3973	5247	3800
	11.547	5762	4065	5373	3854
	11.548	5815	4292	5438	3633
	11.55	6187	4340	5675	3969
	11.552	6617	4328	6149	4067
	11.553	6730	4103	6455	4064
	11.555	6908	3940	6467	3972
	11.557	6522	3966	6376	4120
	11.558	6887	3974	6748	4267
	11.56	7296	3981	6580	4280
	11.561	7553	3780	6988	4159
	11.563	7883	3610	6825	4187
	11.565	8060	3541	7248	4098
	11.566	8399	3691	7528	3997
	11.568	8785	4111	8011	4314
	11.569	9186	4123	8057	4193
	11.571	9544	4034	8707	4701
	11.573	9762	4125	9135	4615
	11.574	10216	4146	9377	4286
	11.576	10684	3933	9590	4420
	11.578	10966	3676	9618	4783
	11.579	11223	3807	9859	4599
	11.581	10925	4024	10258	4399
	11.582	10570	4166	10968	4255
	11.584	10940	4229	11540	4076
	11.586	11273	4302	11709	4047
	11.587	11593	4470	11654	4171
	11.589	11745	4336	11720	4132
	11.59	12127	3948	11830	3899
	11.592	11952	3702	12069	3657
	11.594	12400	3577	12181	3918
	11.595	12613	3711	12254	3958
	11.597	12819	3803	12566	4072
	11.599	13437	4023	12965	4053
	11.6	13409	4121	12922	4159
	11.602	13517	4166	13041	4071
	11.603	13209	4245	12511	3982
	11.605	12479	4162	12033	4006
	11.607	11832	4091	12321	3815
	11.608	11678	4230	12445	4104
	11.61	11199	3856	12207	4064
	11.611	11493	4007	11372	3821
	11.613	11704	4182	10987	3669
	11.615	11663	4236	11397	3757
	11.616	11100	4176	11458	4135
	11.618	10342	4143	11471	4289
	11.62	9949	4214	10968	4306
	11.621	9492	4072	10547	4227
	11.623	9610	3880	9691	4172
	11.624	8813	3795	9437	4272
	11.626	8478	3818	9117	3909
	11.628	8582	3685	8599	3689
	11.629	8436	3547	8616	3827
	11.631	7867	3532	8448	4164
	11.632	7317	3684	7761	4313
	11.634	7141	3820	7645	4223
	11.636	7515	3975	7440	4210
	11.637	7564	3993	7298	4292
	11.639	7546	3891	7014	4566
	11.641	7109	4268	6950	4467
	11.642	6521	4178	6454	4465
	11.644	6420	3688	6437	4252
	11.645	6160	3683	6490	4371
	11.647	5928	3928	6054	4344
	11.649	5949	4243	5428	4461
	11.65	5643	4124	5128	4651
	11.652	5191	4332	5315	4659
	11.653	4771	4314	5537	4801
	11.655	4937	3821	5562	4447
	11.657	5329	3540	5492	4278
	11.658	5008	3521	4721	4136
	11.66	4685	3591	4669	4052
	11.662	4502	3746	4440	3953
	11.663	4515	3864	4533	3783
	11.665	5023	3686	4725	3812
	11.666	4981	4004	5027	4275
	11.668	5000	3865	4705	4474
	11.67	4801	3607	4485	4379
	11.671	4428	3968	4372	4323
	11.673	4490	3882	4634	4339
	11.674	4526	3748	4783	4513
	11.676	4900	3889	5080	4219
	11.678	4965	3989	4979	4204
	11.679	5195	3932	4489	4412
	11.681	5118	3837	4376	4415
	11.683	4817	3744	4313	4223
	11.684	4377	3836	4327	3874
	11.686	4691	4004	4474	3797
	11.687	4948	4117	4321	4010
	11.689	4898	4059	4229	3980
	11.691	4818	3647	4314	4064
	11.692	4620	3563	4333	4240
	11.694	4429	3456	4287	4226
	11.695	4551	3479	4341	4360
	11.697	4423	3936	3886	4198
	11.699	4652	3884	3678	3896
	11.7	4992	3849	3767	3909
	11.702	4908	3842	3791	3807
	11.704	4814	3840	3835	3759
	11.705	4757	4035	3918	3736
	11.707	4767	3906	3814	3829
	11.708	4655	3602	3751	3986
	11.71	4436	3686	3629	4117
	11.712	4482	3913	3944	4163
	11.713	4605	3905	4044	4009
	11.715	4481	3720	4210	4193
	11.716	4419	3659	3859	4045
	11.718	4674	3850	4006	4126
	11.72	4832	4065	3965	4206
	11.721	4544	4242	4205	4187
	11.723	4475	4371	4025	4221
	11.725	4130	4475	4293	4555
	11.726	4519	4524	4449	4257
	11.728	4894	4793	4111	3675
	11.729	4933	4981	4169	3937
	11.731	4820	5095	4166	4051
	11.733	4339	5388	4364	4052
	11.734	4414	6204	4307	3950
	11.736	4608	6741	4314	4007
	11.737	4724	7286	4245	3965
	11.739	5078	7689	4176	4046
	11.741	5124	8535	4090	4288
	11.742	5191	9966	4151	4019
	11.744	5105	11316	4279	3516
	11.746	5061	12611	4462	3571
	11.747	4955	13820	4252	3919
	11.749	4561	15463	4118	3875
	11.75	4510	17126	4220	3882
	11.752	4733	19038	4481	3898
	11.754	4767	21018	4515	3935
	11.755	4695	22953	4806	4160
	11.757	5348	25239	4701	4629
	11.758	5256	27238	4471	4698
	11.76	5354	28712	4179	4363
	11.762	5032	30150	4371	3818
	11.763	4780	31605	4154	3822
	11.765	4606	33449	3822	3782
	11.767	4607	35194	3987	3919
	11.768	4480	36081	4117	4044
	11.77	4444	36947	4468	4219
	11.771	4393	37275	4270	4325
	11.773	4263	36766	4332	4378
	11.775	4618	36616	3915	4489
	11.776	5261	36519	3815	4316
	11.778	5069	36161	3871	4215
	11.779	4663	35439	4002	3979
	11.781	4611	34579	4190	4246
	11.783	4983	33674	4214	4132
	11.784	4854	32178	4250	4113
	11.786	4957	30604	4377	4289
	11.788	4727	29376	4443	4316
	11.789	4555	27642	4284	4193
	11.791	4451	25675	3997	4148
	11.792	4674	23345	4100	4169
	11.794	5063	21660	4312	4061
	11.796	4618	20682	4643	4023
	11.797	4571	19537	4564	4067
	11.799	4305	18150	4359	4345
	11.8	4286	17400	4157	4108
	11.802	4490	16104	3836	3902
	11.804	4236	15132	3880	3720
	11.805	4022	14581	3840	3666
	11.807	4047	14421	4099	3844
	11.809	4151	14276	4200	3995
	11.81	4709	13737	3954	4084
	11.812	4975	13311	4159	4183
	11.813	4322	13599	3998	4386
	11.815	4457	13557	3702	4527
	11.817	4596	13487	3756	4287
	11.818	4547	13708	3780	4075
	11.82	4445	13442	4035	4217
	11.821	4282	13406	3765	4224
	11.823	4448	14425	3796	4425
	11.825	4926	15274	4064	4424
	11.826	4810	15797	4084	4034
	11.828	4492	15851	3884	3822
	11.83	4228	16349	3825	3659
	11.831	4155	16417	4025	3914
	11.833	4348	16543	4366	4314
	11.834	4296	16169	4465	4344
	11.836	4268	15830	4393	4568
	11.838	4245	15682	4577	4314
	11.839	4345	15790	4426	4370
	11.841	4415	15922	4189	4118
	11.842	4333	15679	3972	4229
	11.844	4194	15422	4328	4393
	11.846	4441	14959	4434	4409
	11.847	4646	14073	4078	4083
	11.849	4666	13264	3990	3965
	11.851	4546	13105	3997	4008
	11.852	4856	12777	4089	3971
	11.854	5006	12367	4047	4181
	11.855	4978	11487	4584	4276
	11.857	4662	11257	4634	4594
	11.859	4453	11267	4341	4497
	11.86	4304	10791	4458	4601
	11.862	4465	10256	4499	4328
	11.863	4309	9513	4216	3930
	11.865	4291	9209	3863	4264
	11.867	4495	8992	3893	4327
	11.868	4514	8696	3898	4598
	11.87	4603	8396	4088	4761
	11.872	4235	8070	4026	4632
	11.873	4389	7877	4016	4755
	11.875	4447	7872	4026	4267
	11.876	4451	7608	4025	4095
	11.878	4537	7404	4088	4083
	11.88	4562	7420	4199	4349
	11.881	4611	7131	4328	4144
	11.883	4598	6707	4259	3807
	11.884	4790	6385	4135	3668
	11.886	4735	6328	4206	4001
	11.888	4495	6265	4502	4088
	11.889	4483	6211	4716	4011
	11.891	4380	5951	4779	4320
	11.893	4438	6119	4475	4504
	11.894	4461	6763	4256	4495
	11.896	4267	6571	4078	4077
	11.897	4290	6393	4117	3960
	11.899	4375	6144	4293	4034
	11.901	4550	6131	4270	4137
	11.902	4392	5769	4105	4009
	11.904	4123	5655	4333	4094
	11.905	4458	5670	4223	4193
	11.907	4540	5673	4191	4084
	11.909	4078	5711	3995	4272
	11.91	4420	5807	3979	4412
	11.912	4404	5980	3642	4590
	11.914	4149	5937	3655	4803
	11.915	4190	5938	3476	4658
	11.917	4638	6044	3374	4478
	11.918	4861	5875	4010	4342
	11.92	4909	5723	4260	4132
	11.922	4705	5426	4063	3797
	11.923	4552	5305	4137	3708
	11.925	4119	5472	4081	3819
	11.926	4233	5282	4216	4267
	11.928	4562	5092	4129	4463
	11.93	4555	5046	4252	4771
	11.931	4884	5051	4226	4532
	11.933	4351	5053	4172	4396
	11.935	4277	5255	4066	4347
	11.936	4509	5460	4009	4018
	11.938	4505	5480	4077	3940
	11.939	4263	5397	4184	4020
	11.941	4586	5076	4137	4205
	11.943	5072	5114	4167	4440
	11.944	5333	4880	4002	4359
	11.946	5054	4960	4078	4315
	11.947	4782	4841	4082	4440
	11.949	4972	5015	3854	4461
	11.951	4910	5182	3754	4604
	11.952	5158	5025	3914	4348
	11.954	4834	4897	4325	4267
	11.956	4891	4863	4810	4232
	11.957	4492	5000	4938	4262
	11.959	4616	4909	5041	4348
	11.96	4458	4993	5160	4108
	11.962	4608	4898	4911	4356
	11.964	4656	5028	4197	4317
	11.965	4618	5246	3887	4216
	11.967	4661	4855	3749	3983
	11.968	4601	4817	4036	4019
	11.97	4522	5004	4160	4061
	11.972	4352	4920	4795	4247
	11.973	4412	4651	4792	4517
	11.975	4205	4390	4766	4449
	11.977	4392	4547	4370	4114
	11.978	4559	4786	4567	3854
	11.98	4369	4949	4766	3992
	11.981	4458	5074	4521	4043
	11.983	4512	4790	4168	3887
	11.985	4589	4803	4130	4103
	11.986	4437	4737	4034	4337
	11.988	4470	5175	4161	4311
	11.989	4936	4947	4271	4274
	11.991	5271	4491	4211	4406
	11.993	5194	4310	3700	4301
	11.994	4963	4501	3712	4083
	11.996	4945	4626	3861	3824
	11.998	4664	4695	4249	3994
	11.999	4907	5307	4321	4095
	12.001	4230	5345	4207	4054
	12.002	3928	5317	4339	3644
	12.004	4443	5222	4517	3459
	12.006	4972	5136	4144	3627
	12.007	5469	4774	4580	3945
	12.009	5315	4895	4766	4038
	12.01	4954	5267	4558	4062
	12.012	4753	5058	4126	3928
	12.014	4600	4988	3935	3852
	12.015	4278	4873	4031	3835
	12.017	4339	4666	4566	4335
	12.019	4297	4478	4572	4775
	12.02	4255	4642	4574	4942
	12.022	4412	4856	4322	4730
	12.023	4880	4757	3770	4129
	12.025	5035	4560	3853	3962
	12.027	4621	4855	3882	3998
	12.028	4713	4626	4186	3735
	12.03	4850	4723	4524	3726
	12.031	4654	4603	4355	3799
	12.033	4515	4419	4204	3906
	12.035	4744	4097	3920	3969
	12.036	4702	4012	3999	3994
	12.038	4535	4027	4081	4134
	12.04	4452	4122	4232	4512
	12.041	4445	4394	4124	4862
	12.043	4187	4398	3766	4603
	12.044	4332	4630	3831	4633
	12.046	4398	4851	4128	4310
	12.048	4654	4654	4484	3902
	12.049	4743	4314	4742	4180
	12.051	4698	4166	4638	4691
	12.052	4509	4146	4616	4775
	12.054	4403	4243	4761	4320
	12.056	4637	4615	4556	4365
	12.057	4544	4774	4253	4461
	12.059	4416	4724	4427	4685
	12.061	4447	4629	4580	5006
	12.062	4422	4649	4553	4695
	12.064	4687	4681	4313	4431
	12.065	4723	4548	3967	4565
	12.067	4270	4254	4002	4975
	12.069	4275	3961	4424	5022
	12.07	4531	4174	4533	4681
	12.072	4532	4330	4428	4662
	12.073	4592	4734	4380	4621
	12.075	4242	4745	4226	4525
	12.077	4851	4829	4416	4249
	12.078	4757	4940	4270	3802
	12.08	4679	4558	4536	3986
	12.082	4407	4189	4759	4075
	12.083	4522	4687	4706	4172
	12.085	4447	4644	4792	4273
	12.086	4748	4439	4582	4243
	12.088	4850	4290	4236	4280
	12.09	5157	4124	4353	3969
	12.091	5121	4389	4259	4280
	12.093	5055	4493	4138	4163
	12.094	4876	4492	3950	4480
	12.096	4680	4547	3826	4433
	12.098	4619	4670	3989	4223
	12.099	4669	4697	4213	4003
	12.101	4348	4664	4421	4122
	12.103	4107	4254	4136	4060
	12.104	4413	4002	4329	4239
	12.106	4763	4041	4069	4106
	12.107	4555	4275	4070	4494
	12.109	4292	4200	4232	4589
	12.111	4117	4047	4361	4301
	12.112	4342	4119	4230	4345
	12.114	4484	4448	4344	4181
	12.115	4596	4582	4112	4419
	12.117	4576	4351	4169	4127
	12.119	4415	4000	4177	4384
	12.12	4503	3826	3772	4561
	12.122	4347	4211	4044	4532
	12.124	4531	4319	4154	4440
	12.125	4434	4467	4397	4281
	12.127	4442	4610	4556	4131
	12.128	4322	4348	4387	4022
	12.13	4445	4433	4226	4531
	12.132	4330	4331	4216	4368
	12.133	4337	4565	4252	4236
	12.135	4629	4005	4571	4073
	12.136	4741	4077	4411	3856
	12.138	4311	4077	4125	3812
	12.14	4113	4330	4078	3935
	12.141	4118	4355	4323	4129
	12.143	4327	4286	4320	4262
	12.145	4852	4223	4186	4201
	12.146	4459	4216	4128	3807
	12.148	4150	4308	3822	3919
	12.149	4519	4197	3792	3970
	12.151	4242	3818	3797	4044
	12.153	4325	3983	3876	4108
	12.154	4062	4363	4458	4402
	12.156	4048	4575	4934	4736
	12.157	4487	4489	5126	4763
	12.159	5013	4125	4520	4467
	12.161	4467	3998	4256	4252
	12.162	4530	4042	3741	4134
	12.164	4473	3915	3725	4133
	12.166	4493	4191	3937	4213
	12.167	4503	4315	3944	4627
	12.169	4392	3891	3750	4602
	12.17	4367	3770	3704	4300
	12.172	4341	4062	4122	4339
	12.174	4094	3995	4398	4667
	12.175	4076	3871	4390	4812
	12.177	4281	3765	4523	4584
	12.178	4583	4121	4548	4617
	12.18	4604	3877	4390	4488
	12.182	4525	3998	4345	4767
	12.183	4442	4024	4065	4883
	12.185	4370	3997	3987	4687
	12.187	4353	4269	4254	4344
	12.188	4453	4351	4422	3998
	12.19	4610	4312	4495	4156
	12.191	4484	4081	4258	4346
	12.193	4096	4444	4395	4216
	12.195	4406	4453	4175	3995
	12.196	4614	4510	3884	4172
	12.198	4738	4297	3782	4324
	12.199	4894	4146	4269	4370
	12.201	5087	4094	4686	4371
	12.203	5475	4239	4508	4483
	12.204	5000	4335	4228	4395
	12.206	4521	4184	4138	4390
	12.208	4363	4273	3919	4236
	12.209	4374	4174	4186	4145
	12.211	4299	4334	4623	4009
	12.212	4452	4470	4382	4145
	12.214	4379	4391	4335	4605
	12.216	3960	4142	4632	4489
	12.217	3809	4283	4790	4009
	12.219	3918	4509	4670	3995
	12.22	4213	4483	4481	4569
	12.222	4643	4216	4411	4602
	12.224	4778	4297	3869	4607
	12.225	4759	4104	3936	4347
	12.227	4778	3958	4071	4316
	12.229	4588	3960	4126	4185
	12.23	4890	4017	4150	3939
	12.232	4597	4314	4233	3793
	12.233	4708	4412	3985	4028
	12.235	4680	4319	3976	4121
	12.237	4898	4165	3851	4357
	12.238	4894	3818	3791	4380
	12.24	4825	3875	4057	4570
	12.241	4692	3987	4264	4588
	12.243	4494	3738	4149	4039
	12.245	4525	3960	4089	4496
	12.246	4526	3930	4401	4686
	12.248	4525	3939	4472	4908
	12.25	4650	3784	4181	4638
	12.251	4586	3772	3935	4371
	12.253	4258	3758	4164	4129
	12.254	4477	3762	4069	4095
	12.256	5018	3827	4057	4152
	12.258	4805	4243	4171	4115
	12.259	4734	4531	4310	4063
	12.261	4333	4499	4234	4010
	12.262	5098	4493	4255	4081
	12.264	4851	4640	4530	4268
	12.266	4722	4670	4410	4233
	12.267	4832	4639	4395	4467
	12.269	4778	4532	4410	4300
	12.271	4439	3867	4263	4259
	12.272	4485	3625	4074	4038
	12.274	4436	3780	3926	4340
	12.275	4788	3970	3825	4452
	12.277	4738	4290	4071	4637
	12.279	4696	4218	4256	4718
	12.28	4616	3994	4505	4518
	12.282	4459	4005	4409	4234
	12.283	4843	4070	4281	4016
	12.285	4699	4210	4277	3896
	12.287	4462	4271	4034	3847
	12.288	4405	4126	4567	4048
	12.29	4214	4105	4629	4325
	12.292	4136	4648	4445	4743
	12.293	4295	4447	4203	4368
	12.295	4321	4407	3882	4119
	12.296	4445	4068	3584	4229
	12.298	4358	3840	3539	4356
	12.3	4494	3847	3635	4752
	12.301	4360	3740	4051	4754
	12.303	4742	3977	4316	4941
	12.304	4659	4445	4603	4614
	12.306	4362	4389	4681	4814
	12.308	4014	4252	4272	4902
	12.309	4449	4227	4538	4661
	12.311	4925	4408	4273	4427
	12.313	4807	4613	4135	4677
	12.314	4967	4665	4282	4716
	12.316	5149	4691	4591	4371
	12.317	5125	4069	4777	4433
	12.319	4930	4239	4546	4735
	12.321	4434	4470	4544	4835
	12.322	4244	4983	4731	4905
	12.324	4597	5286	4776	4959
	12.325	4727	5291	4457	4859
	12.327	4636	4789	4391	4826
	12.329	4720	4352	4227	4468
	12.33	4720	4486	4207	4824
	12.332	4741	4420	4787	5094
	12.334	5328	4312	4856	4865
	12.335	5138	4154	4935	4996
	12.337	5138	4541	4778	5084
	12.338	5102	4192	5047	5307
	12.34	5368	4369	5127	5501
	12.342	5075	4666	5417	5512
	12.343	5329	4494	5314	5402
	12.345	5548	4049	5493	5590
	12.346	5373	4115	5498	5995
	12.348	5032	4326	5828	6585
	12.35	4775	4679	5721	5929
	12.351	4467	4719	5067	5389
	12.353	4863	4719	4614	5182
	12.355	5068	4329	4533	4962
	12.356	5029	4221	4582	5316
	12.358	5051	4386	4803	5487
	12.359	5298	4504	4795	5506
	12.361	5468	4520	4934	5344
	12.363	5357	4548	5260	5286
	12.364	5348	4858	5391	5077
	12.366	5257	4672	5940	5123
	12.367	5274	4903	5449	5347
	12.369	5326	4896	5256	5439
	12.371	5190	4849	5248	5584
	12.372	4968	4449	5235	6042
	12.374	5000	4279	5232	5843
	12.376	4903	4004	5066	5978
	12.377	4609	4026	4983	5797
	12.379	4977	4304	4961	5705
	12.38	5288	4483	5031	5681
	12.382	5455	4506	4739	5629
	12.384	5577	4353	4582	5549
	12.385	5118	4257	4857	5486
	12.387	4605	4279	5545	5603
	12.388	4834	4459	5692	6048
	12.39	5159	4693	5333	5593
	12.392	5185	4815	5108	5395
	12.393	5235	4479	4837	5532
	12.395	4813	4588	5229	5387
	12.397	4540	4061	5015	5275
	12.398	4461	4037	4893	4892
	12.4	4650	3996	4627	5085
	12.401	4668	4182	4528	4744
	12.403	4932	4039	4453	4648
	12.405	5116	4150	4546	4521
	12.406	5029	3839	4523	4763
	12.408	4300	3626	4818	5385
	12.409	4283	3750	4796	5343
	12.411	4390	3976	4985	4837
	12.413	4800	4266	4870	4972
	12.414	4993	4376	4636	4930
	12.416	5024	4197	4535	4605
	12.418	4951	4239	4390	4567
	12.419	4950	4308	4488	4464
	12.421	5086	4431	4413	4437
	12.422	5121	4183	4338	4313
	12.424	4693	3823	4211	4331
	12.426	4936	3887	4252	4253
	12.427	4845	4265	4143	4020
	12.429	4671	4334	3874	4090
	12.43	4499	4262	3790	4174
	12.432	4333	4016	3781	4466
	12.434	4147	3932	4209	4671
	12.435	4291	4067	4628	4362
	12.437	4435	4231	4643	4479
	12.439	4368	4152	4606	4140
	12.44	4765	3813	4364	3738
	12.442	4809	3959	4084	3775
	12.443	4290	4054	4039	3928
	12.445	3944	4361	4028	3817
	12.447	3953	4152	4432	4384
	12.448	4645	4014	4413	4534
	12.45	4696	3666	4607	4447
	12.451	4354	3882	4713	4355
	12.453	4055	4180	4673	4417
	12.455	4165	4356	4683	4295
	12.456	4768	4322	4691	4345
	12.458	4959	4202	4853	4302
	12.46	4807	4098	4308	4079
	12.461	4324	4020	4018	3883
	12.463	4303	4057	4046	4570
	12.464	4558	4189	3948	4872
	12.466	4835	4311	4199	4918
	12.468	4698	4444	4754	4872
	12.469	4222	4117	4613	4631
	12.471	4548	3957	4195	4456
	12.472	4855	3638	3907	4378
	12.474	4715	3464	3776	4435
	12.476	4374	3612	4002	4456
	12.477	3907	3860	4432	4561
	12.479	4415	4187	4668	4529
	12.481	4574	4294	4121	4610
	12.482	4617	4243	3851	4337
	12.484	4744	3859	3672	4212
	12.485	4987	3737	3723	4260
	12.487	4850	4233	3957	4421
	12.489	4737	4591	3920	4772
	12.49	4610	4360	3668	4828
	12.492	4888	4186	4105	4442
	12.493	4870	4020	4555	4329
	12.495	4618	4524	4906	4402
	12.497	4473	4830	4800	4314
	12.498	4529	4800	4170	4175
	12.5	4238	4776	4033	4157
	12.502	4480	4777	4039	4337
	12.503	4494	4502	4166	4305
	12.505	4397	4396	4052	4238
	12.506	4702	4271	4193	4446
	12.508	5036	4464	4213	4906
	12.51	5189	4196	4120	5187
	12.511	5021	3780	4201	5066
	12.513	4813	4037	4419	4583
	12.514	4446	3991	4139	4458
	12.516	4455	3985	4258	4399
	12.518	4369	4232	4679	4315
	12.519	4278	4400	4419	4146
	12.521	4260	4285	4297	4491
	12.523	4541	4142	4201	4786
	12.524	4422	4170	4031	4724
	12.526	4285	4294	4053	4448
	12.527	3902	4403	4062	3980
	12.529	3781	4417	4008	4043
	12.531	4113	4246	4049	4285
	12.532	4364	3928	4080	4419
	12.534	4563	3844	4016	4611
	12.535	5038	3808	3974	4722
	12.537	4987	4019	4098	4810
	12.539	4484	4181	4502	4506
	12.54	4412	3965	4391	4169
	12.542	4667	4198	4364	3967
	12.544	4848	4229	4255	4291
	12.545	4860	4069	4488	4397
	12.547	4635	3890	4533	4457
	12.548	4708	3919	4701	4318
	12.55	4618	4197	4340	4241
	12.552	4570	4298	4061	4070
	12.553	4481	4186	4062	4130
	12.555	4679	4231	4102	4426
	12.556	4461	4061	4200	4315
	12.558	4561	3869	4219	4565
	12.56	4540	4154	4022	4347
	12.561	4444	4172	4018	4213
	12.563	4457	4112	3764	4063
	12.565	4619	4190	4444	4363
	12.566	4448	4117	4872	4747
	12.568	4511	4430	4858	4508
	12.569	4476	4713	4502	4231
	12.571	4467	4317	4344	4526
	12.573	4641	3959	3839	4381
	12.574	4286	3706	3638	4071
	12.576	4342	3785	3893	3977
	12.577	4702	3809	4107	4191
	12.579	4677	3682	4363	4438
	12.581	4648	3703	4560	4316
	12.582	4783	3632	4213	4172
	12.584	4793	3919	4148	4361
	12.586	4882	4332	4312	4544
	12.587	4857	4311	4322	4627
	12.589	4955	4261	4364	4709
	12.59	5052	4337	4409	4334
	12.592	4404	4619	4687	3954
	12.594	4231	4695	4427	4107
	12.595	4127	4620	4669	4099
	12.597	4270	4019	4774	4143
	12.598	4518	4066	4451	4294
	12.6	4585	3822	3830	4294
	12.602	4413	3977	3835	4275
	12.603	3872	4161	4061	4677
	12.605	4119	4252	4179	4336
	12.607	4192	4002	4196	3987
	12.608	4404	3698	4625	4108
	12.61	4892	3734	4595	4184
	12.611	5084	3675	4744	4569
	12.613	4816	3581	4491	4592
	12.615	4825	3843	4313	4205
	12.616	4842	3627	4383	4087
	12.618	4889	3371	4842	4101
	12.619	4867	3508	4592	3930
	12.621	4684	3635	4134	4316
	12.623	4888	4104	4191	4286
	12.624	4791	4482	4055	4003
	12.626	4725	4351	3878	4032
	12.628	4763	4187	3871	4287
	12.629	4689	4018	4203	4314
	12.631	4389	3498	4106	4440
	12.632	4441	3527	4017	4415
	12.634	4624	3804	4335	4460
	12.636	4716	4024	4466	4469
	12.637	4823	4432	4199	4294
	12.639	4694	4135	4368	4310
	12.64	4843	3722	4130	4622
	12.642	4862	3533	3966	4557
	12.644	5035	3590	4315	4766
	12.645	4843	3599	4413	4919
	12.647	5086	3834	4350	4926
	12.648	5276	3749	4749	4733
	12.65	5262	3843	4571	4402
	12.652	4993	3853	4516	4198
	12.653	4699	3484	4485	4413
	12.655	4591	3635	4659	4735
	12.657	4327	3772	4606	4461
	12.658	4380	3759	4223	4319
	12.66	4162	3411	3724	4625
	12.661	4112	3413	3649	4624
	12.663	4493	3488	3598	4133
	12.665	4909	3440	4126	3826
	12.666	5212	3543	3932	3791
	12.668	4943	3676	4091	3912
	12.669	4701	3771	4188	4074
	12.671	4551	4268	4096	3903
	12.673	4675	4419	4057	3935
	12.674	4936	4391	3926	4113
	12.676	4725	4572	4328	4345
	12.678	4553	4349	4600	4219
	12.679	4710	4254	4745	4206
	12.681	4905	3768	4842	4577
	12.682	5190	3756	4364	4897
	12.684	5266	3739	4269	5115
	12.686	5526	3800	4772	4651
	12.687	5534	4076	4815	4082
	12.689	5256	4183	4397	3909
	12.69	4873	3996	4219	3957
	12.692	4622	3863	4408	4195
	12.694	4867	4154	4784	4384
	12.695	4888	4257	4900	4207
	12.697	4714	4187	4603	4124
	12.699	4168	4062	4491	4034
	12.7	4558	4017	4507	3939
	12.702	4594	4087	4323	3896
	12.703	4757	4584	4336	4009
	12.705	4789	4620	4467	4230
	12.707	4895	4383	4087	4819
	12.708	5065	4119	3908	4438
	12.71	4890	4084	4174	4411
	12.711	4932	4279	4507	4479
	12.713	5275	4400	4347	4359
	12.715	5270	4402	4125	4051
	12.716	4895	4391	4278	3833
	12.718	4847	4411	4883	3732
	12.72	4706	4281	4868	3851
	12.721	4777	4287	4706	4109
	12.723	5077	4323	4719	4324
	12.724	4911	4115	4482	4129
	12.726	5186	4282	4622	4070
	12.728	5303	4021	4715	4018
	12.729	5041	4291	4720	3867
	12.731	4910	4044	4788	4125
	12.732	4865	3574	4792	4357
	12.734	4906	3710	4512	4133
	12.736	4898	3818	4573	4318
	12.737	4856	3866	4947	4682
	12.739	5331	3844	4882	4930
	12.741	5730	3711	4683	4665
	12.742	5945	3835	4338	4352
	12.744	5354	3915	4540	4199
	12.745	4893	3881	4575	4454
	12.747	4849	4546	4722	4608
	12.749	4583	4534	4784	4631
	12.75	4674	4666	4557	4770
	12.752	4919	4380	4386	4413
	12.753	4629	4331	4312	4328
	12.755	4525	4618	4869	4395
	12.757	4310	4177	4752	4395
	12.758	4475	3929	4300	4397
	12.76	4833	3864	4274	4498
	12.762	4983	4068	4175	4326
	12.763	4874	4222	4069	4287
	12.765	4697	4446	4280	4587
	12.766	4414	4180	4710	4201
	12.768	4408	4138	4763	4397
	12.77	4656	3730	4951	4657
	12.771	4720	3605	4774	4599
	12.773	4728	3658	4413	4639
	12.774	5022	3840	4626	4649
	12.776	5023	4100	4464	4746
	12.778	4752	4151	4118	4236
	12.779	4218	4096	4611	4244
	12.781	4384	4368	4500	4393
	12.783	4507	4554	4412	4602
	12.784	4671	4405	3971	4295
	12.786	5003	3653	4255	3928
	12.787	4921	3835	4497	3914
	12.789	5007	4408	4574	3994
	12.791	4531	4669	4771	4218
	12.792	4744	4492	4772	4353
	12.794	5241	4168	4822	4673
	12.795	5107	4306	4605	4767
	12.797	4764	4622	4467	4750
	12.799	4974	4635	4205	4521
	12.8	4532	4488	4612	4361
	12.802	4388	4146	4719	4189
	12.804	4620	4281	4499	4398
	12.805	4725	3976	4581	4367
	12.807	4699	3799	4632	4579
	12.808	4600	3752	4392	4426
	12.81	5199	3999	4589	4651
	12.812	5213	4251	4670	4867
	12.813	5063	4015	4858	4808
	12.815	5049	4357	4660	4472
	12.816	5234	4279	5005	3809
	12.818	5009	4005	5110	4024
	12.82	4741	4207	5337	4240
	12.821	4496	4228	5098	4454
	12.823	4703	4391	5023	4516
	12.825	4619	4077	4807	4487
	12.826	4852	3974	4519	4408
	12.828	5048	4352	4458	4622
	12.829	4992	4210	4548	4859
	12.831	4480	4049	4744	4648
	12.833	4471	4055	4883	4545
	12.834	4618	4089	4833	3956
	12.836	4352	4221	4683	3969
	12.837	4573	4537	4721	4158
	12.839	4721	4673	5103	4425
	12.841	4807	4519	5471	4112
	12.842	4859	3986	5409	4172
	12.844	4742	4136	4785	4389
	12.846	4653	4237	4622	4537
	12.847	4621	4250	4889	4873
	12.849	4909	4379	5120	5024
	12.85	5142	4559	5053	5002
	12.852	5515	4394	4758	4742
	12.854	5487	4164	4626	4523
	12.855	5027	3869	4548	4577
	12.857	4872	4114	4507	4811
	12.858	4782	4339	4635	4900
	12.86	4626	4374	4344	4609
	12.862	4662	4071	4310	4595
	12.863	4826	4049	4126	4449
	12.865	4481	4045	4045	4585
	12.867	4480	4168	4007	4755
	12.868	5034	4211	4509	4653
	12.87	4933	4301	4784	4902
	12.871	4806	4460	4902	4921
	12.873	5107	4507	4837	5075
	12.875	4828	4476	4723	4980
	12.876	4809	4186	4519	4811
	12.878	4815	4143	4644	4874
	12.879	4831	4024	4479	4739
	12.881	4513	4415	4250	4669
	12.883	4458	4125	4311	4829
	12.884	4891	3986	4285	4594
	12.886	5110	4006	4390	4764
	12.888	5109	4085	4538	4937
	12.889	4800	4182	4675	4973
	12.891	4563	4163	4627	4797
	12.892	4311	4060	4576	4760
	12.894	4320	3918	4275	4624
	12.896	4587	3884	4264	4949
	12.897	4856	3963	4423	5139
	12.899	5078	4117	4526	4975
	12.9	5372	4354	4546	4612
	12.902	5147	4135	4423	4424
	12.904	5044	4007	4092	4637
	12.905	4976	3980	4377	4820
	12.907	4803	3961	4626	4822
	12.909	4685	4131	4899	4833
	12.91	4874	4357	5034	4816
	12.912	4695	4222	4929	4805
	12.913	4690	4480	4719	4962
	12.915	4333	4498	4656	5046
	12.917	4159	4438	4886	4669
	12.918	4882	4310	5372	4445
	12.92	5068	4468	5100	4690
	12.921	4860	4815	4874	4456
	12.923	4993	4695	4561	4329
	12.925	4537	4518	4178	4679
	12.926	4342	4152	4316	4909
	12.928	4241	4512	4583	4775
	12.93	4245	4671	4708	4531
	12.931	4711	4248	4396	4559
	12.933	4914	3851	4437	4576
	12.934	4985	3663	4341	4395
	12.936	4793	3756	3900	4201
	12.938	4731	3969	4032	4489
	12.939	4523	4038	3926	4948
	12.941	4653	4217	3860	4913
	12.942	4798	4077	4073	4547
	12.944	4800	3706	4323	4228
	12.946	4541	3941	4538	4176
	12.947	4288	4295	4667	4254
	12.949	4436	4624	4558	4240
	12.951	4752	4507	4884	4285
	12.952	4678	4071	5086	4282
	12.954	4266	3879	4817	4639
	12.955	4320	3962	4386	4874
	12.957	4619	4215	4056	4753
	12.959	4832	4166	4309	4807
	12.96	4720	3952	4655	5075
	12.962	5019	3763	4682	5087
	12.963	5014	4033	4891	4502
	12.965	5041	4117	4356	4596
	12.967	4916	4156	4105	4433
	12.968	5038	4084	4303	4541
	12.97	5260	3859	4529	4574
	12.972	5261	4211	4852	4683
	12.973	5389	4445	5040	4864
	12.975	5583	4861	5284	4771
	12.976	5627	4275	5314	4626
	12.978	5839	4058	5324	4596
	12.98	5417	3848	4967	4665
	12.981	5233	4104	4618	4782
	12.983	5340	4182	4742	4510
	12.984	5281	4508	4778	4459
	12.986	5825	4555	5081	4499
	12.988	6203	4144	5388	4534
	12.989	6774	4082	5298	5088
	12.991	6823	4420	5875	5124
	12.993	7170	4559	6133	5002
	12.994	7426	4500	5993	4799
	12.996	7774	4582	6072	4726
	12.997	8101	4439	7077	4789
	12.999	8667	4419	7575	4493
	13.001	9275	4298	7497	4141
	13.002	10141	3968	7830	4410
	13.004	10878	4101	8307	4478
	13.005	11289	4181	8592	4544
	13.007	11375	4349	9066	4628
	13.009	11980	4034	10112	4385
	13.01	12285	3730	10552	4378
	13.012	12947	3777	11148	4654
	13.014	14003	3583	12109	4725
	13.015	14448	3725	13444	4940
	13.017	14967	3945	14136	4902
	13.018	15360	3877	14266	4593
	13.02	15726	4126	14296	4506
	13.022	16171	4108	15181	4288
	13.023	16743	4269	15941	4803
	13.025	17378	3950	17073	4879
	13.026	17766	4205	17810	4745
	13.028	18424	3872	18373	4519
	13.03	19563	3942	19041	4499
	13.031	21206	3951	19895	4539
	13.033	22117	4085	20832	4654
	13.035	22466	4162	21310	4752
	13.036	22981	3931	21897	4851
	13.038	22606	3932	22453	4662
	13.039	23075	4166	22940	4956
	13.041	23339	4161	22354	4832
	13.043	23516	3981	22366	4806
	13.044	23162	3975	22466	4548
	13.046	23163	4054	23148	4544
	13.047	22329	3812	23217	4738
	13.049	22076	3803	23132	4503
	13.051	22118	4025	22858	4195
	13.052	22102	4414	22566	4244
	13.054	22046	4524	21686	4467
	13.056	20772	5028	21847	4656
	13.057	19581	4846	21399	4429
	13.059	19867	4365	20536	4251
	13.06	19907	4096	20302	4285
	13.062	19806	3969	19824	4101
	13.064	18078	4243	18390	4390
	13.065	16296	4242	17493	4055
	13.067	15430	3833	17521	4306
	13.068	14325	3786	16685	4349
	13.07	14169	3919	16084	4318
	13.072	14194	3870	15287	4458
	13.073	13392	3920	14487	4439
	13.075	12664	3526	14629	4588
	13.077	11522	3710	14371	4674
	13.078	11005	3957	13545	4719
	13.08	10122	4053	12150	4845
	13.081	9342	4026	11326	4710
	13.083	9103	4015	10782	4778
	13.085	8913	3908	9790	4708
	13.086	8737	4110	9432	4346
	13.088	8479	4183	9434	4647
	13.089	8645	4252	8999	4817
	13.091	8093	4114	8396	4978
	13.093	7515	3881	7812	5048
	13.094	6932	4103	6642	4643
	13.096	6623	4209	6234	4470
	13.098	6133	4244	6150	4421
	13.099	6065	4090	6136	4753
	13.101	5622	3956	5782	5128
	13.102	5119	4080	5510	4978
	13.104	5282	4257	4975	4908
	13.106	5160	4180	4994	4778
	13.107	5253	3882	5408	4855
	13.109	5081	3774	5272	4857
	13.11	4948	3898	4926	4843
	13.112	4735	3923	4974	4771
	13.114	5173	4133	5162	4936
	13.115	5387	4091	5250	4956
	13.117	5384	4138	4494	4792
	13.119	5454	4208	4537	4462
	13.12	5300	4164	4551	4259
	13.122	5387	3897	4382	4250
	13.123	5409	3942	4290	4638
	13.125	5358	4175	4623	4673
	13.127	5227	4522	4909	4563
	13.128	5013	4474	5291	4523
	13.13	4954	4400	5421	4774
	13.131	4798	4285	5625	4358
	13.133	5051	3759	5323	4151
	13.135	5064	3686	4896	4294
	13.136	5074	3851	4791	4430
	13.138	5519	3995	5082	4363
	13.14	5494	4195	4699	4549
	13.141	5120	4061	4660	4781
	13.143	5023	4282	4485	5026
	13.144	4844	4338	4435	5148
	13.146	4919	4475	4463	5076
	13.148	4990	4645	4277	5056
	13.149	5011	4923	4124	4925
	13.151	4903	4715	4313	5240
	13.152	5208	4486	4710	5187
	13.154	5033	4311	4696	4878
	13.156	4470	4398	4966	4569
	13.157	4813	4230	4629	4972
	13.159	4967	3840	4433	4868
	13.161	5260	3608	4536	4728
	13.162	5509	3715	4903	4283
	13.164	5217	3905	5260	4050
	13.165	4854	4159	5164	4230
	13.167	4724	3817	5001	4273
	13.169	4936	3907	5067	4549
	13.17	4728	4027	5106	4589
	13.172	4389	4201	5229	4971
	13.173	4547	4341	4971	4811
	13.175	4833	4231	5179	4831
	13.177	5219	4044	5035	4955
	13.178	5305	4147	5197	5198
	13.18	5184	4011	4887	4850
	13.182	5302	4005	4859	4706
	13.183	5183	4285	5184	4501
	13.185	4882	4280	5150	4452
	13.186	4619	4243	5316	4236
	13.188	4981	4448	5328	4432
	13.19	4897	4484	4887	4514
	13.191	5002	4478	5272	4717
	13.193	4525	4426	5164	4769
	13.194	4542	4616	5267	4883
	13.196	4855	5229	5148	4396
	13.198	5146	5110	4660	4634
	13.199	5387	4642	4253	4845
	13.201	5472	4142	4460	4715
	13.203	5523	3775	4902	5144
	13.204	5366	4155	5494	5087
	13.206	5178	4437	5928	5039
	13.207	5004	4399	5581	5145
	13.209	5526	4417	5126	4901
	13.211	5520	4573	5384	4824
	13.212	5589	4557	5223	4923
	13.214	5518	4447	4682	4777
	13.215	5440	4351	4336	4750
	13.217	5425	4196	4379	4608
	13.219	5298	4294	4340	4755
	13.22	5186	4479	4391	4408
	13.222	5175	4647	4377	4403
	13.224	5219	4195	5052	4494
	13.225	5302	4128	4974	4464
	13.227	5405	4123	4787	4682
	13.228	4889	4257	4928	4672
	13.23	4547	4384	5321	4852
	13.232	4616	4234	5563	5034
	13.233	5301	4199	5107	5104
	13.235	5873	4328	4409	5238
	13.236	5728	4239	4216	5211
	13.238	5324	4492	4391	4909
	13.24	5259	4454	4410	4896
	13.241	5364	4356	4424	4443
	13.243	5044	4507	4303	4216
	13.245	4696	4383	4290	4726
	13.246	4886	4331	4525	4802
	13.248	4779	4434	4911	4781
	13.249	4837	4371	5078	4368
	13.251	5017	4301	4637	4557
	13.253	5061	4374	4249	4516
	13.254	5333	4642	4539	4432
	13.256	5434	4621	4637	4342
	13.257	5421	3960	5202	4665
	13.259	5373	3880	5155	5208
	13.261	4976	3759	5186	5548
	13.262	4769	3783	5267	5325
	13.264	4709	4074	4966	5186
	13.266	4849	4347	4525	5507
	13.267	5456	4465	4650	5161
	13.269	6177	4378	4728	4912
	13.27	6228	4246	4492	4757
	13.272	5900	4153	4617	4778
	13.274	5397	3860	4816	5035
	13.275	4899	3786	4688	4842
	13.277	4909	3875	5050	4830
	13.278	5090	4233	5016	4568
	13.28	5261	4371	5217	4195
	13.282	4781	4462	5185	4399
	13.283	4859	4390	5157	4795
	13.285	5167	4238	4925	4987
	13.287	5363	4131	4732	5391
	13.288	5409	3926	4918	5241
	13.29	5125	3869	4993	5056
	13.291	5178	3934	4725	4701
	13.293	4985	4346	4968	4854
	13.295	5199	4613	4994	5052
	13.296	5054	4596	5083	5061
	13.298	4770	4211	5369	4648
	13.299	4340	4078	5532	4797
	13.301	4439	4195	5541	4867
	13.303	4476	4056	6034	4888
	13.304	4513	4128	5778	4622
	13.306	4567	4495	4768	4839
	13.308	5048	4628	4490	4932
	13.309	5605	4452	4405	5005
	13.311	5586	4484	5034	4905
	13.312	5572	4426	5546	4846
	13.314	5528	4303	5136	4850
	13.316	5352	4449	4964	4537
	13.317	4825	4270	5085	4513
	13.319	5029	4253	5057	4339
	13.32	5380	4209	5502	4524
	13.322	5404	4054	5644	4603
	13.324	5675	3675	5081	4840
	13.325	5194	4025	4924	4947
	13.327	4883	4412	5249	5037
	13.329	4747	4852	4918	5086
	13.33	4788	4811	4500	5019
	13.332	5192	4826	4524	5112
	13.333	5406	4760	4698	4842
	13.335	5702	4402	4561	4966
	13.337	5713	4469	4532	5199
	13.338	5347	4450	4423	4978
	13.34	5197	4247	5221	4339
	13.341	5360	4057	5355	4601
	13.343	5243	3908	5076	4786
	13.345	5829	4372	5097	4321
	13.346	5490	4609	5133	4326
	13.348	5098	4376	5482	4804
	13.35	4859	4384	5187	5185
	13.351	4992	4327	5228	5295
	13.353	5206	4573	5425	5226
	13.354	5710	4258	5341	5347
	13.356	6161	4193	5225	5230
	13.358	6050	4153	4939	5060
	13.359	5636	4214	4871	4617
	13.361	5679	4400	4981	4516
	13.362	5259	4615	4801	4672
	13.364	5291	4096	4955	4639
	13.366	5082	4036	5375	5025
	13.367	4432	4102	4965	5027
	13.369	4553	4232	4928	5154
	13.371	4871	4268	5384	5184
	13.372	5625	4033	5319	5460
	13.374	5781	4249	5454	5448
	13.375	6198	4337	5341	5181
	13.377	5903	4523	5162	5177
	13.379	5493	4712	5107	5024
	13.38	5144	4322	5006	4718
	13.382	5699	4133	4799	4841
	13.383	5648	4296	4816	5106
	13.385	5555	4494	5058	4728
	13.387	5156	4625	5029	4651
	13.388	6101	4176	5167	5047
	13.39	6228	4329	5303	5151
	13.392	5977	4637	5173	5299
	13.393	5565	4716	4638	5406
	13.395	5468	4586	4529	5557
	13.396	5529	4495	5061	5429
	13.398	5400	4446	5152	5252
	13.4	5372	4130	5014	5352
	13.401	5165	4074	4971	5281
	13.403	5439	3946	4925	5631
	13.404	5979	4241	4905	5742
	13.406	6656	4260	4994	5216
	13.408	6085	4127	4581	4996
	13.409	5524	4029	4690	4780
	13.411	5426	4369	4836	4664
	13.413	5399	4447	4930	4544
	13.414	5499	4242	4641	5087
	13.416	5471	3911	4757	4821
	13.417	5552	3877	5441	4469
	13.419	5341	4525	5678	5024
	13.421	5327	4375	5952	5105
	13.422	5482	4329	5439	5012
	13.424	5384	4303	5180	5133
	13.425	5508	4334	5401	4899
	13.427	5360	3748	5320	4796
	13.429	5653	4014	5339	4739
	13.43	5550	4207	5508	4946
	13.432	5373	4569	5916	5116
	13.434	5048	4318	6214	5203
	13.435	4816	3961	5808	4937
	13.437	4896	4103	5425	5095
	13.438	5736	4480	5356	4833
	13.44	6070	4279	5410	4741
	13.442	5771	4101	5306	4835
	13.443	5514	4359	5867	4721
	13.445	5246	4597	5976	4757
	13.446	5240	4933	5984	4926
	13.448	5080	4670	6032	4786
	13.45	4989	4401	5630	4506
	13.451	5160	4557	5550	4322
	13.453	5044	4353	5816	4048
	13.455	4921	4101	5825	4006
	13.456	5214	4147	5461	4529
	13.458	5334	4311	5873	4973
	13.459	5669	4158	5770	5428
	13.461	5970	4114	5327	5273
	13.463	5954	4068	5509	5719
	13.464	5913	4048	5664	5346
	13.466	6199	4108	5646	5166
	13.467	5708	4431	5137	5328
	13.469	5232	4364	5337	5069
	13.471	4918	4743	5360	5024
	13.472	5135	4900	5399	4411
	13.474	5372	4887	5171	4523
	13.476	6048	5002	4626	4564
	13.477	6082	4635	5152	4939
	13.479	5795	4792	5343	4807
	13.48	5873	4795	5210	5054
	13.482	5987	5175	5199	4960
	13.484	5734	4733	5026	5211
	13.485	5566	4451	4727	5284
	13.487	5650	4613	5171	4751
	13.488	5697	4293	5463	5451
	13.49	5552	4681	5690	5461
	13.492	5771	4928	5506	5073
	13.493	5803	5187	5432	4927
	13.495	6009	4762	5768	5001
	13.497	6069	4466	6274	4664
	13.498	5997	4391	5918	5378
	13.5	6031	4586	5335	5402
	13.501	5821	4340	5343	5432
	13.503	5770	4328	5265	5275
	13.505	5773	4331	5628	5214
	13.506	5502	4537	5879	5044
	13.508	5458	4573	5933	5194
	13.509	5786	4416	5926	4911
	13.511	6057	4482	5443	4868
	13.513	6218	5018	5087	4880
	13.514	5919	5085	4903	5255
	13.516	5898	4820	5828	5342
	13.518	5664	5040	5851	5088
	13.519	5740	4934	5826	4597
	13.521	6036	5175	5940	4294
	13.522	6384	4989	5681	4397
	13.524	6248	4452	5303	4136
	13.526	6028	3968	5157	4471
	13.527	5863	4358	5563	4522
	13.529	5849	4190	5583	4874
	13.53	6031	4287	5426	5148
	13.532	6054	4297	5430	5075
	13.534	6022	4400	5677	5210
	13.535	6022	4416	5507	5154
	13.537	6268	5041	5720	4694
	13.539	6056	5052	6042	4860
	13.54	5786	5140	5943	5452
	13.542	5992	5355	5739	5557
	13.543	5839	5106	5318	5301
	13.545	5781	5016	5391	4916
	13.547	6182	4704	5679	5219
	13.548	6173	4312	5837	5320
	13.55	5958	4100	5903	5289
	13.551	6172	3963	5439	4871
	13.553	6219	3825	5069	4436
	13.555	5605	3927	5294	5003
	13.556	5580	3885	5562	5291
	13.558	5943	3946	5747	5439
	13.56	6505	3858	5726	5309
	13.561	6293	3881	5465	5252
	13.563	5718	4177	5701	5290
	13.564	5761	4573	5246	5301
	13.566	5863	4403	5346	5173
	13.568	5889	4301	5417	4667
	13.569	5714	4477	5697	4711
	13.571	6428	4172	5839	4709
	13.572	6090	4350	5424	5200
	13.574	5790	4722	5584	5758
	13.576	6001	4895	5428	6120
	13.577	6093	5087	5777	5824
	13.579	6207	5052	5761	5367
	13.581	6476	4645	5610	5075
	13.582	5519	4616	5295	4947
	13.584	5456	4657	5080	4671
	13.585	5638	4560	5407	4795
	13.587	5670	4028	5862	4860
	13.589	5987	3830	5925	5061
	13.59	5314	3812	5988	5745
	13.592	5318	3909	5670	6031
	13.593	5348	4356	5155	5440
	13.595	5606	4697	4971	4935
	13.597	5732	4754	5524	5203
	13.598	6135	4614	6155	4987
	13.6	5923	4514	6048	4914
	13.602	5933	4882	5416	4863
	13.603	6121	4776	5455	4994
	13.605	5637	4043	5649	5156
	13.606	5108	4243	5679	5669
	13.608	5592	4385	5869	5810
	13.61	6158	4456	5305	5622
	13.611	6302	4467	4954	5166
	13.613	6037	4468	4780	4911
	13.614	5682	4612	4975	4712
	13.616	5481	4503	5076	4875
	13.618	5757	4335	5329	5119
	13.619	5848	4088	5773	5073
	13.621	6166	4376	6133	4740
	13.623	6304	4311	6001	4922
	13.624	6353	4427	6146	5197
	13.626	5892	4531	5847	5374
	13.627	5990	5039	5893	5629
	13.629	6078	4697	5861	5095
	13.631	6109	4629	5416	4860
	13.632	5672	4965	4976	4738
	13.634	5516	4987	5241	4568
	13.635	5765	4920	5519	4556
	13.637	6043	4965	5742	4915
	13.639	6038	4682	5882	5467
	13.64	6040	4619	6332	5997
	13.642	6152	4719	6327	6218
	13.644	6516	4752	6310	6210
	13.645	6586	4343	5943	6726
	13.647	6539	4460	5719	6424
	13.648	6187	4327	5907	5950
	13.65	6185	4489	5979	5813
	13.652	6520	4629	5869	5882
	13.653	5638	4487	5131	5280
	13.655	5543	4086	4870	5328
	13.656	5263	4022	5527	5393
	13.658	5178	4371	5258	5191
	13.66	5672	4652	5298	4938
	13.661	5997	4843	5650	4844
	13.663	6216	4610	5660	5178
	13.665	5856	4377	5731	5190
	13.666	5818	3855	5259	5031
	13.668	5661	3941	5214	5095
	13.669	5876	4382	4981	4952
	13.671	6140	5013	5319	4972
	13.673	6471	5222	5907	5285
	13.674	6704	4850	5843	5664
	13.676	6773	4815	5870	5635
	13.677	6140	4592	5695	5568
	13.679	5844	4606	5878	5563
	13.681	5683	5040	5440	5237
	13.682	5747	5087	5538	5319
	13.684	6100	4828	5984	5270
	13.686	6230	4407	5665	4904
	13.687	5829	4335	5805	4849
	13.689	5662	4404	5349	4738
	13.69	5090	4736	5325	4778
	13.692	5456	4817	5734	5125
	13.694	5725	4382	5866	5411
	13.695	5738	4570	6165	5378
	13.697	5886	4765	5680	5451
	13.698	6251	4671	5827	5147
	13.7	6477	4804	6033	4857
	13.702	6428	4798	6572	4869
	13.703	6280	4633	6950	4872
	13.705	6077	4774	6510	5090
	13.707	6313	4958	6749	5263
	13.708	6515	5375	6205	5385
	13.71	6169	5677	6479	5759
	13.711	5949	5468	6718	5842
	13.713	5711	4643	6563	5471
	13.715	5896	4737	6147	5605
	13.716	6151	4850	5390	5904
	13.718	5684	5031	5589	5721
	13.719	5126	4665	6015	5631
	13.721	4942	4549	6017	5708
	13.723	5548	4509	6045	5711
	13.724	6262	4798	6077	5474
	13.726	6439	5130	5938	5325
	13.728	6612	4954	5867	5904
	13.729	6106	4615	6148	6051
	13.731	5862	4553	6350	6279
	13.732	5853	4904	6814	5787
	13.734	5837	5212	6905	4983
	13.736	5866	5240	6084	5260
	13.737	5193	4601	5153	5276
	13.739	5146	4630	4927	5905
	13.74	5911	4594	5249	5537
	13.742	6237	4789	5804	5137
	13.744	5958	4614	6177	4982
	13.745	5755	4127	6329	5656
	13.747	6000	4571	5585	5968
	13.749	6242	4919	5260	5903
	13.75	6544	5082	5548	5537
	13.752	6515	5145	5742	5256
	13.753	6273	4936	6012	5086
	13.755	6674	5248	5929	5180
	13.757	6916	5082	5932	5163
	13.758	6606	5277	5726	5269
	13.76	5867	4527	5187	5295
	13.761	5643	4361	5978	5484
	13.763	5549	4483	6226	5399
	13.765	5180	4861	6366	5572
	13.766	5416	5218	6407	5479
	13.768	5542	5367	6804	5724
	13.77	5497	5241	6718	6079
	13.771	5916	5137	6537	5781
	13.773	6031	4979	5905	5577
	13.774	6323	4907	5656	5092
	13.776	6563	4972	5413	5427
	13.778	6912	4699	5774	5626
	13.779	6622	5172	5792	5847
	13.781	6554	5671	5939	5690
	13.782	6585	5411	6249	5675
	13.784	6263	4784	6009	5730
	13.786	6019	4541	5877	5720
	13.787	5922	4357	6058	5799
	13.789	6002	4722	5737	6190
	13.791	6262	5115	5637	6195
	13.792	6489	5272	5330	6260
	13.794	6503	4912	5738	6112
	13.795	6742	4547	5315	5788
	13.797	6538	4611	5763	5727
	13.799	6212	4558	6269	5754
	13.8	6083	5067	6361	5526
	13.802	5926	5177	6834	5316
	13.803	6451	5180	6497	5988
	13.805	6311	5045	6316	5949
	13.807	6361	5002	6210	6247
	13.808	6520	4825	6793	6059
	13.81	6435	5311	6922	5993
	13.812	6484	5895	6681	5939
	13.813	6690	5948	6106	5321
	13.815	6215	5516	6333	5324
	13.816	5898	5373	5958	5516
	13.818	5971	5033	6479	5826
	13.82	6279	5177	6682	6015
	13.821	7070	5128	6720	5949
	13.823	7197	5189	6263	6098
	13.824	7321	5184	6237	5929
	13.826	6558	5144	6693	5844
	13.828	6321	5122	6956	5887
	13.829	6235	5411	6865	5945
	13.831	6173	5533	6506	5791
	13.833	6737	5349	6159	5961
	13.834	7156	4935	5945	5915
	13.836	7298	4924	5955	6326
	13.837	7174	5095	5850	6779
	13.839	6585	5085	5676	6709
	13.841	6503	5176	5995	6497
	13.842	6548	4954	5884	5921
	13.844	6989	4941	6356	5675
	13.845	7165	4889	6618	6013
	13.847	6633	5310	6722	5997
	13.849	7486	5592	6494	6439
	13.85	7698	5622	6019	6517
	13.852	7059	5902	5956	5879
	13.854	6167	5520	5988	5910
	13.855	6307	5625	6072	5767
	13.857	6540	5100	6631	6097
	13.858	6846	5095	6706	6034
	13.86	6726	5284	6663	6136
	13.862	6378	5338	6606	6357
	13.863	6271	5361	6361	6777
	13.865	6566	5578	6270	6559
	13.866	6559	5222	6150	6400
	13.868	6822	4493	5914	6286
	13.87	6776	4751	5789	6312
	13.871	6888	5094	6195	6538
	13.873	6985	5361	6462	6012
	13.875	6901	5085	6710	5841
	13.876	6846	4632	6970	5918
	13.878	6970	4779	6551	5741
	13.879	6936	5355	6476	5735
	13.881	6906	5636	6028	6026
	13.883	6482	6070	6451	6547
	13.884	6701	6272	6999	6247
	13.886	7167	5846	7319	6308
	13.887	7578	5456	7198	6332
	13.889	7354	5221	7635	6500
	13.891	7423	5373	7434	6187
	13.892	7162	5400	7577	6328
	13.894	7002	4935	7189	6523
	13.896	6943	4785	7148	6743
	13.897	6984	4878	7733	6276
	13.899	7160	5270	8178	6406
	13.9	7182	5747	8274	6453
	13.902	7052	5654	8062	6242
	13.904	7610	5565	8451	6404
	13.905	7824	5803	8100	6473
	13.907	7718	5737	7736	6604
	13.908	8280	5776	8045	6760
	13.91	8393	6141	8249	6816
	13.912	8498	6137	8397	6632
	13.913	7726	6041	8677	6327
	13.915	7115	5699	8303	6154
	13.917	6771	5464	7395	5994
	13.918	6985	6043	7661	6196
	13.92	7136	6124	7810	6613
	13.921	7034	6267	6923	6585
	13.923	6929	6316	6781	6880
	13.925	6539	5901	6810	6962
	13.926	6990	5902	7118	7101
	13.928	7656	5185	7344	6864
	13.929	7789	5296	7265	6606
	13.931	8057	5558	7299	6227
	13.933	8021	5878	7461	6020
	13.934	7751	5836	7915	6196
	13.936	7476	5422	8452	6186
	13.938	7172	5393	8335	6222
	13.939	6653	5293	7848	6665
	13.941	6411	5455	7398	6738
	13.942	7726	5937	7374	6714
	13.944	8238	5905	7285	7079
	13.946	8021	5674	7548	7296
	13.947	7376	5702	7508	7037
	13.949	7218	5648	7655	6381
	13.95	7046	5587	7684	6541
	13.952	7303	5299	7307	6320
	13.954	7104	5832	7317	6562
	13.955	6879	5462	7248	6497
	13.957	6824	5645	7266	6659
	13.959	7228	5508	7061	6332
	13.96	7312	5533	6918	6012
	13.962	6647	5496	6605	5773
	13.963	6637	5474	6676	5641
	13.965	6671	5642	7088	6101
	13.967	6945	5921	7420	6434
	13.968	6997	5466	7158	6320
	13.97	7139	5090	7015	6305
	13.971	7199	5368	7291	5984
	13.973	6964	5012	6812	6108
	13.975	7526	5075	6901	6516
	13.976	7527	5605	7197	5855
	13.978	7692	5472	7296	5559
	13.98	7337	5276	6701	5569
	13.981	6945	5231	6742	6176
	13.983	6682	5199	6903	6224
	13.984	7220	5170	7547	6222
	13.986	7487	5905	7236	6286
	13.988	6799	5864	7248	5649
	13.989	6491	5781	7187	5475
	13.991	5951	5857	7577	5859
	13.992	5928	5445	7377	6103
	13.994	6686	5454	7073	6503
	13.996	7166	5779	6575	6561
	13.997	7236	6002	6301	6307
	13.999	7221	5821	7021	6379
	14.001	6908	5532	6932	6322
	14.002	7043	5668	6880	6401
	14.004	7017	5972	6710	6468
	14.005	7295	5296	6692	6360
	14.007	6976	4885	7092	6050
	14.009	6425	5324	7492	6329
	14.01	6290	5747	7184	6642
	14.012	6431	5524	7040	6564
	14.013	6403	5221	6915	6497
	14.015	7001	5024	6789	6026
	14.017	7131	5094	6797	5926
	14.018	7094	5085	7605	6207
	14.02	7113	4971	7644	6116
	14.022	6946	5186	6921	5814
	14.023	6877	5283	6418	5202
	14.025	6769	4942	6604	5522
	14.026	6513	5082	5926	5973
	14.028	6641	4997	5704	6174
	14.03	7098	5464	5456	6275
	14.031	7522	5595	5524	6196
	14.033	7547	5248	6458	6465
	14.034	7223	4628	6854	6337
	14.036	7203	4779	7240	6337
	14.038	7315	5013	7690	5798
	14.039	7351	5157	7438	6373
	14.041	7064	5795	6883	6715
	14.043	6826	5785	6556	7022
	14.044	6909	5725	6114	7675
	14.046	6925	5975	6226	7106
	14.047	6177	5490	5993	6556
	14.049	6013	4578	6195	6674
	14.051	6282	4718	6699	6450
	14.052	6453	4898	6578	6500
	14.054	6657	5072	6575	6464
	14.055	6981	5196	6200	5867
	14.057	6689	5531	6395	5359
	14.059	6468	5744	6507	5728
	14.06	6242	6061	6366	6419
	14.062	6559	6250	6258	6328
	14.064	6730	6165	6262	6767
	14.065	5773	5773	6252	6590
	14.067	5864	5227	6418	6947
	14.068	6510	5146	6544	6460
	14.07	6354	5165	6804	6311
	14.072	6563	5530	6433	6126
	14.073	6236	5618	6640	6052
	14.075	6532	5563	6540	6421
	14.076	7231	6225	6605	6315
	14.078	6999	6561	6527	5965
	14.08	7106	6336	6304	6118
	14.081	7166	5728	6378	6228
	14.083	7218	5700	6540	6254
	14.085	7144	5486	6955	6543
	14.086	6962	5104	6773	6182
	14.088	6973	4674	6336	6256
	14.089	6707	4263	6441	6250
	14.091	6336	4493	6030	6160
	14.093	6368	4798	6661	6417
	14.094	6760	5206	7032	6137
	14.096	7088	5371	6960	6162
	14.097	7001	5327	6780	6465
	14.099	6788	5184	6794	6392
	14.101	6664	5467	6548	6580
	14.102	6610	5527	6003	5974
	14.104	6895	5548	5781	5769
	14.106	6770	5196	6365	6015
	14.107	7138	5020	6581	6221
	14.109	7103	4809	6882	6186
	14.11	6923	4580	6500	6309
	14.112	6629	4919	6342	6114
	14.114	6775	5297	6335	6038
	14.115	6884	5335	6641	5935
	14.117	6556	5325	6404	5954
	14.118	6548	5393	5648	5635
	14.12	6993	5304	5390	5349
	14.122	7149	5069	5543	5627
	14.123	6624	5154	5653	5592
	14.125	6169	5061	5864	5821
	14.127	5932	4921	5923	6212
	14.128	6147	4975	5983	6400
	14.13	6241	5247	6042	6503
	14.131	6502	5290	5816	6051
	14.133	6296	5302	5671	6198
	14.135	6672	4953	5749	6144
	14.136	6921	5112	6312	6097
	14.138	7249	4894	6599	6222
	14.139	6981	5312	6689	6136
	14.141	6716	5416	6517	6090
	14.143	6588	5834	6733	6389
	14.144	6055	5803	6582	6475
	14.146	5915	5771	6685	6007
	14.148	6135	5553	6424	6266
	14.149	6020	5265	6284	6451
	14.151	6452	4810	6649	6113
	14.152	6273	5115	6446	6234
	14.154	6689	5311	6337	6242
	14.156	7071	5156	6616	5824
	14.157	6816	5199	6834	5761
	14.159	6267	5590	6667	6077
	14.16	6085	5367	6378	6570
	14.162	6486	5189	6134	6504
	14.164	7007	5211	6444	6655
	14.165	6919	5471	6452	6741
	14.167	6549	5632	6838	6056
	14.169	6657	5605	6799	6210
	14.17	7545	5394	7030	6316
	14.172	7607	5417	6761	5654
	14.173	7458	5447	6835	5292
	14.175	7399	5267	7251	5537
	14.177	7384	5143	6565	6123
	14.178	7057	5490	5740	6637
	14.18	6856	5597	5258	6951
	14.181	6203	5440	5260	6655
	14.183	6287	4915	5651	6461
	14.185	6787	5244	6229	6316
	14.186	6864	5191	7080	6505
	14.188	6990	5157	7385	6890
	14.19	7242	4467	7148	6858
	14.191	7294	4760	6790	6300
	14.193	7171	5277	6520	5777
	14.194	6759	5297	6293	5630
	14.196	6609	4851	6096	5412
	14.198	6966	5062	6248	5719
	14.199	7098	5233	5982	6119
	14.201	6886	5285	5508	6543
	14.202	6886	5548	5710	6579
	14.204	6823	5636	5885	6599
	14.206	6460	5639	6280	6142
	14.207	6750	6098	6964	6619
	14.209	7171	6064	6740	6973
	14.211	7311	5940	7009	6823
	14.212	7554	5561	6522	6439
	14.214	7155	5427	6379	6260
	14.215	6754	5492	6585	6381
	14.217	6981	5761	6860	6713
	14.219	7373	6161	6936	7656
	14.22	7204	6169	6814	7792
	14.222	6898	5691	6914	6945
	14.223	6910	5580	7228	6545
	14.225	6932	4974	7478	6437
	14.227	7452	5595	7560	6516
	14.228	7340	5931	7369	7169
	14.23	7257	6139	7134	7046
	14.232	7096	5858	7049	7681
	14.233	7001	5599	7208	7347
	14.235	7002	5678	7009	7384
	14.236	7254	5739	7452	7117
	14.238	7014	5784	7512	6589
	14.24	6557	5393	6887	6287
	14.241	6676	4996	7167	6620
	14.243	6851	4415	6715	6849
	14.244	7025	4624	6637	7042
	14.246	7392	4905	6581	7163
	14.248	7449	5151	6623	7269
	14.249	6869	5644	6370	7066
	14.251	6783	5136	6415	6647
	14.253	6949	5238	6502	6356
	14.254	7013	5563	6756	6451
	14.256	6789	5691	6742	6662
	14.257	6491	5367	6604	6263
	14.259	6907	5009	6579	6247
	14.261	6707	5066	6443	6676
	14.262	6539	5027	6438	6494
	14.264	6456	5138	6164	6019
	14.265	6415	5427	6147	5723
	14.267	6648	5069	6381	5623
	14.269	6793	4662	6361	6249
	14.27	6752	4753	6292	6803
	14.272	6660	5005	6215	7038
	14.274	6634	5414	6055	7010
	14.275	6857	5171	6319	6432
	14.277	7332	5038	6155	6639
	14.278	7608	5000	6245	6606
	14.28	7442	5168	6306	6394
	14.282	7029	4886	6161	6393
	14.283	6536	4822	6377	6660
	14.285	6438	5205	6188	7060
	14.286	6708	5668	6104	6746
	14.288	6683	6367	6752	6612
	14.29	6509	5976	6758	7302
	14.291	6773	5604	6710	7674
	14.293	6825	5544	6920	7278
	14.295	7190	5238	6540	6873
	14.296	7260	4955	6621	6118
	14.298	7262	4935	6759	5869
	14.299	6399	4958	7017	6207
	14.301	6362	5061	6729	6677
	14.303	6924	5308	6467	6262
	14.304	7142	5438	5968	6358
	14.306	6933	5569	6286	6841
	14.307	7108	5875	6581	6898
	14.309	6414	5974	6913	7197
	14.311	6462	5335	6914	6894
	14.312	6619	5569	6941	6730
	14.314	6912	5867	7052	6456
	14.316	6890	5846	6772	6179
	14.317	6905	5796	6923	6265
	14.319	7093	5923	6514	6788
	14.32	7415	5994	6141	6678
	14.322	7208	6045	6807	6587
	14.324	6909	6070	6505	6492
	14.325	6862	5819	6752	6692
	14.327	6938	5464	6820	6812
	14.328	6641	5258	6998	6176
	14.33	6617	4962	7397	6066
	14.332	6519	4556	6956	6241
	14.333	6336	5241	6945	5989
	14.335	6589	5046	6448	6280
	14.337	6549	5209	6406	6695
	14.338	6835	4947	6319	6767
	14.34	7373	4788	6244	7171
	14.341	7227	5156	5917	7268
	14.343	6743	5525	5698	6947
	14.345	6338	5803	5904	6249
	14.346	5782	5820	6317	6341
	14.348	6031	5804	6905	6437
	14.349	6497	5553	7002	6539
	14.351	6621	5631	6970	6753
	14.353	6831	5363	6768	6293
	14.354	6949	5087	6646	6126
	14.356	6716	4852	6893	5890
	14.358	6647	4813	6802	6103
	14.359	6305	4711	6572	6480
	14.361	6203	4989	6662	6704
	14.362	6096	5051	6817	6520
	14.364	6518	5664	6914	6529
	14.366	6816	5611	7061	6228
	14.367	6225	5409	6470	6413
	14.369	5970	5100	6106	6495
	14.37	6286	5194	5965	6610
	14.372	6321	5190	5985	6764
	14.374	6194	5482	6239	6647
	14.375	6579	5471	6135	6196
	14.377	7011	5386	5632	6283
	14.379	6954	5437	5464	5964
	14.38	7060	5157	5498	6097
	14.382	6884	4762	5996	6480
	14.383	7034	5091	6148	6332
	14.385	7081	5486	6705	6470
	14.387	6642	5894	6758	6601
	14.388	6432	5508	6370	6668
	14.39	6667	5329	6107	6671
	14.391	6752	5469	6583	6744
	14.393	6989	5458	6875	6368
	14.395	6500	5829	6827	6444
	14.396	6618	5272	6941	6966
	14.398	6644	5185	6404	6870
	14.4	6709	4578	6701	7156
	14.401	6834	4989	6424	7225
	14.403	6839	5172	6595	6588
	14.404	7177	5180	6774	5955
	14.406	6288	5285	7106	6236
	14.408	6277	5251	7038	7069
	14.409	6198	5155	7184	7369
	14.411	6226	5038	6895	7096
	14.412	6914	5578	6996	6729
	14.414	7081	5468	6878	6471
	14.416	7407	5249	6268	7038
	14.417	7461	5157	5983	7283
	14.419	7419	5574	6205	7357
	14.421	7408	5736	6432	7288
	14.422	7043	5703	6898	7042
	14.424	6971	5714	7031	6701
	14.425	6604	5665	6347	6553
	14.427	6341	5499	6131	6667
	14.429	6391	5435	6573	6744
	14.43	6418	5374	7202	6469
	14.432	6596	5390	7236	6760
	14.433	6688	5444	6939	6892
	14.435	7135	5421	6898	6891
	14.437	6939	5426	6934	6965
	14.438	6735	5554	6858	6902
	14.44	6722	5364	6888	6682
	14.442	7213	5315	6744	6933
	14.443	7530	5365	6773	7270
	14.445	7211	5459	7224	6907
	14.446	7042	5528	6699	6745
	14.448	6829	5982	6688	6427
	14.45	6534	6110	6798	6417
	14.451	6832	6253	7121	6698
	14.453	6860	5862	7133	6785
	14.454	7298	5517	7084	6464
	14.456	6991	5261	7061	6671
	14.458	6835	5284	6956	7005
	14.459	6737	5365	6884	7140
	14.461	6976	5616	6583	6995
	14.463	6940	5635	6639	6598
	14.464	6927	5157	6755	7001
	14.466	6562	4947	6857	6944
	14.467	7098	4864	7439	6842
	14.469	7178	5371	7639	7229
	14.471	7191	5575	7310	7280
	14.472	6950	5467	6760	7152
	14.474	6741	5431	6846	6984
	14.475	6452	5135	6500	7203
	14.477	6063	5143	6450	7090
	14.479	6326	5034	6537	7245
	14.48	6153	5216	6621	7209
	14.482	6566	5402	6155	6840
	14.484	6622	6008	5969	6734
	14.485	6777	5849	6707	6595
	14.487	6075	5563	6652	6657
	14.488	6342	5545	6439	6774
	14.49	6670	5374	5823	6890
	14.492	6756	5092	6134	7447
	14.493	6505	4597	6284	7417
	14.495	6161	4547	6558	7505
	14.496	6330	4517	7053	7085
	14.498	6607	4707	7612	6938
	14.5	6773	5115	7105	6686
	14.501	6932	5578	6924	6943
	14.503	6435	6293	7020	6879
	14.505	6790	6434	7080	6956
	14.506	7331	5805	6347	6662
	14.508	7633	5614	6607	6755
	14.509	7909	5592	7146	7048
	14.511	7889	5971	7147	6863
	14.513	7764	6039	6978	7150
	14.514	7200	5676	7061	6805
	14.516	6792	5607	7398	6661
	14.517	6521	5554	7041	6985
	14.519	6274	5263	6375	6934
	14.521	6618	5443	6339	7279
	14.522	6704	5907	6764	7204
	14.524	7144	5752	6893	7339
	14.526	7456	5902	6898	7818
	14.527	7773	5839	6934	8118
	14.529	7781	5287	7007	8304
	14.53	7671	5204	6908	7839
	14.532	7532	6406	7212	7864
	14.534	6933	6767	7053	8154
	14.535	7253	7103	7234	8323
	14.537	7252	6749	7130	8483
	14.538	7022	6678	7159	8525
	14.54	6997	6727	7141	8637
	14.542	7043	7184	7451	9127
	14.543	7184	7431	7484	8961
	14.545	7484	7185	7582	8541
	14.547	7341	6800	7671	8829
	14.548	7231	6916	7478	9073
	14.55	7356	7303	6887	8838
	14.551	7811	7287	6774	9060
	14.553	7891	7279	7016	9240
	14.555	7672	7374	6872	9774
	14.556	7543	7164	7239	9908
	14.558	7381	7187	7491	10506
	14.559	7224	7163	7229	10437
	14.561	7497	7354	7371	10188
	14.563	7541	7657	7202	9928
	14.564	7631	7329	7123	10358
	14.566	7468	7070	7357	10641
	14.568	7443	7087	7122	10398
	14.569	7359	7089	7019	9569
	14.571	7188	7314	6993	9256
	14.572	7210	7088	7059	9230
	14.574	7184	6840	6726	8726
	14.576	6852	7002	6852	8506
	14.577	7019	6973	6914	8696
	14.579	7407	6841	7261	8506
	14.58	7520	6774	7524	8924
	14.582	7029	6531	7582	8864
	14.584	6702	6392	7577	8870
	14.585	6457	6001	7368	8613
	14.587	6648	5768	6670	8221
	14.589	7066	5418	6397	8522
	14.59	7186	5176	6620	8210
	14.592	7452	5379	6604	7909
	14.593	7684	5752	6192	7766
	14.595	7720	5847	6522	7970
	14.597	7433	6184	6674	8153
	14.598	7317	6079	7137	8277
	14.6	7048	5941	7325	7726
	14.601	6711	5693	7044	7662
	14.603	6404	5625	6877	7515
	14.605	6132	5626	6737	7544
	14.606	6915	5720	6763	7569
	14.608	7494	5625	6730	7487
	14.61	7460	6126	7000	7759
	14.611	7434	6443	7095	7955
	14.613	6887	6575	7035	7574
	14.614	6958	6501	6884	7311
	14.616	6805	6200	6744	7489
	14.618	7053	5781	6537	7819
	14.619	7276	5735	7129	7840
	14.621	7680	5807	6630	7919
	14.622	7356	6270	6860	7766
	14.624	7181	6377	7510	7394
	14.626	6737	6122	7667	6985
	14.627	6870	5861	7755	7126
	14.629	7217	5271	7731	7357
	14.631	7005	5151	7510	7513
	14.632	6866	5224	6907	7401
	14.634	6661	6022	6873	7339
	14.635	7228	6034	6698	7519
	14.637	7130	5904	6856	7803
	14.639	7652	6034	7043	7774
	14.64	7488	5934	7283	8005
	14.642	7152	5568	6933	7904
	14.643	6967	6158	6729	7794
	14.645	7285	6066	7025	7546
	14.647	7253	5666	7107	7118
	14.648	7594	6102	6851	6787
	14.65	7289	6144	7006	7150
	14.652	6301	5757	7263	7364
	14.653	6539	5531	7027	7131
	14.655	7035	5738	6908	7278
	14.656	7328	6078	6794	7413
	14.658	7174	5807	6602	7866
	14.66	6932	6323	6828	7951
	14.661	7444	6461	6748	7890
	14.663	7653	6176	6605	7717
	14.664	7670	5946	6818	7514
	14.666	7310	5685	7034	7518
	14.668	7697	5987	7292	7243
	14.669	7570	6059	7702	7145
	14.671	7406	5429	8038	7042
	14.673	7541	5575	7661	7056
	14.674	7248	5436	7095	7247
	14.676	7716	5771	7001	7242
	14.677	7929	5423	7322	7252
	14.679	7381	5261	7339	7487
	14.681	7258	5827	7678	6976
	14.682	7542	6097	7809	7006
	14.684	7600	6032	7575	7423
	14.685	7050	5867	7025	7679
	14.687	6655	5443	6820	7096
	14.689	6801	5894	6825	7063
	14.69	7752	5327	6596	6600
	14.692	8001	5343	6630	6907
	14.694	7730	5387	7104	7116
	14.695	7521	5900	6940	7622
	14.697	7184	5909	6604	7644
	14.698	6971	5927	6319	7394
	14.7	6651	5863	6481	7328
	14.702	6927	5485	6966	7019
	14.703	6824	5619	7157	6905
	14.705	7210	5502	7379	6996
	14.706	7257	5549	7490	7500
	14.708	7497	5774	7767	7684
	14.71	7427	5563	7252	7603
	14.711	7278	5424	7531	7554
	14.713	7196	5076	7666	7170
	14.715	6807	5087	7737	7250
	14.716	6866	4933	7432	7547
	14.718	6904	5113	7026	7495
	14.719	7086	5478	6511	7436
	14.721	7021	5766	6462	7788
	14.723	7023	5524	6162	7844
	14.724	6575	5825	6519	7827
	14.726	6875	5836	6810	7835
	14.727	6827	5953	7013	7254
	14.729	6876	5949	7205	7171
	14.731	7100	6239	7173	6808
	14.732	7119	6644	6947	6920
	14.734	7215	6799	7083	7121
	14.736	6841	6684	7047	7387
	14.737	7019	6754	7227	7302
	14.739	7687	6858	7096	7183
	14.74	7639	6353	7214	7396
	14.742	7340	5190	7252	7728
	14.744	6979	5220	7221	7795
	14.745	6730	5523	7294	7158
	14.747	7125	5976	7442	7192
	14.748	6925	5903	7962	6842
	14.75	7145	6030	7866	6789
	14.752	7440	6113	7548	6986
	14.753	7759	5881	7594	7782
	14.755	7587	5983	7024	7839
	14.757	7237	5576	7135	7675
	14.758	7046	5608	7490	7695
	14.76	7627	5878	7140	7929
	14.761	7705	5682	7473	7752
	14.763	7730	6059	7464	7655
	14.765	7425	6497	7378	7726
	14.766	7520	6544	7179	7874
	14.768	7610	6409	6916	7735
	14.769	7605	6455	7396	7743
	14.771	7354	6167	7552	7948
	14.773	7213	6041	7655	7454
	14.774	7368	5700	7911	6998
	14.776	7752	5968	7744	6842
	14.777	7875	5599	7424	6870
	14.779	7837	5793	7716	7102
	14.781	7510	6036	7705	7121
	14.782	7550	6120	8042	7310
	14.784	7288	6081	8475	7856
	14.786	7435	6413	8151	7636
	14.787	7668	6281	7390	7835
	14.789	7867	5671	7081	7775
	14.79	7859	5648	7176	7665
	14.792	7645	5584	7894	7681
	14.794	7592	6290	7783	7972
	14.795	6931	6134	7440	7632
	14.797	7049	5685	7101	7182
	14.798	7044	5145	6834	7003
	14.8	7359	5767	6682	7280
	14.802	7697	6025	6669	7336
	14.803	7714	6156	6576	7208
	14.805	8006	6365	6705	7284
	14.807	7615	6212	7078	7097
	14.808	7457	6027	7647	7206
	14.81	7746	5790	7904	7203
	14.811	7435	5509	7542	7242
	14.813	7462	5677	7326	7258
	14.815	7146	5845	7323	7459
	14.816	7028	5724	7265	7262
	14.818	6469	5789	7334	7146
	14.819	6561	5569	7216	7011
	14.821	7210	5202	7244	6977
	14.823	7367	4892	7117	7434
	14.824	7394	5460	7230	7338
	14.826	7323	6008	7084	7560
	14.828	7759	5815	6992	7321
	14.829	7444	5849	6597	7345
	14.831	7456	5875	6827	7376
	14.832	7402	6039	6672	7761
	14.834	7131	5641	6654	7603
	14.836	7410	5835	6903	7507
	14.837	7064	5608	6945	7764
	14.839	6904	5286	7051	7415
	14.84	7150	5359	7312	7214
	14.842	7503	5442	7258	6862
	14.844	7627	5151	7205	6545
	14.845	7808	4909	7237	6036
	14.847	7908	5084	6805	6431
	14.849	7907	5788	6412	6996
	14.85	7557	5996	7004	7404
	14.852	7355	6031	7144	7264
	14.853	7356	5693	7543	7287
	14.855	7115	5607	7563	7216
	14.857	7125	5933	7486	7402
	14.858	7331	6088	7632	7162
	14.86	7220	5975	7395	7390
	14.861	7356	6184	7197	7334
	14.863	7673	6006	7130	7375
	14.865	7818	6258	7332	7248
	14.866	7623	6220	6803	7211
	14.868	7060	6367	6867	7207
	14.87	6932	6144	6879	7171
	14.871	7620	6344	7140	7002
	14.873	7669	6194	7174	7074
	14.874	7351	6197	7224	7686
	14.876	7056	6157	7532	7590
	14.878	6533	6114	7037	7387
	14.879	6674	5637	6932	7375
	14.881	7020	5670	7209	7661
	14.882	7069	5429	7361	7370
	14.884	7328	5378	7388	7029
	14.886	7379	5893	7315	6935
	14.887	7189	5769	6869	7476
	14.889	6991	5830	6755	7232
	14.891	6950	6172	6796	7285
	14.892	6928	6063	7083	7770
	14.894	7427	5911	6816	8012
	14.895	7515	5466	6853	7576
	14.897	6970	5580	6746	7580
	14.899	6689	5598	7230	7487
	14.9	6789	5849	7161	6971
	14.902	6978	5950	7314	6916
	14.903	7082	5985	7249	7047
	14.905	7582	5812	7718	7021
	14.907	7946	6229	7603	6947
	14.908	7440	6684	7362	6779
	14.91	6979	6470	6801	6871
	14.912	7229	6364	6665	7069
	14.913	7474	5818	6989	7301
	14.915	8004	5581	7501	7126
	14.916	7396	5438	6872	7071
	14.918	7484	5557	7028	7093
	14.92	7137	6016	7230	6530
	14.921	7181	6471	7481	6509
	14.923	7206	6467	7431	7235
	14.924	7703	6814	7484	7144
	14.926	7756	5833	6929	7358
	14.928	7466	5817	6526	6982
	14.929	7272	5633	6847	6633
	14.931	7437	6080	7287	6506
	14.933	7857	6736	7264	6788
	14.934	7511	6692	6950	6952
	14.936	7514	6322	6989	7364
	14.937	7364	6080	6588	7438
	14.939	7164	5509	6571	7320
	14.941	7130	6077	6710	7400
	14.942	7363	6134	6742	7658
	14.944	7767	6290	7052	7660
	14.945	7539	6449	6771	7331
	14.947	7695	6536	7107	7209
	14.949	7307	6576	7155	7411
	14.95	7585	6456	6976	7352
	14.952	7539	6139	6408	7245
	14.954	7340	6282	6967	7422
	14.955	7491	6397	7042	7495
	14.957	7641	5703	6865	7350
	14.958	7689	5872	6958	6902
	14.96	7682	5899	7391	6880
	14.962	7316	6080	7475	7198
	14.963	7477	6496	7280	7343
	14.965	8078	6762	7222	7417
	14.966	8093	6553	7480	7268
	14.968	7631	6215	7809	7199
	14.97	7523	5986	7684	7469
	14.971	7401	5599	7519	7455
	14.973	7234	5676	7691	7145
	14.975	7314	5602	7401	7398
	14.976	7609	5677	7302	7375
	14.978	7404	6286	7488	7065
	14.979	7405	5778	7433	6807
	14.981	7605	5490	7344	6963
	14.983	7149	6339	7075	7126
	14.984	7522	6365	7498	7113
	14.986	7830	6598	7558	7534
	14.987	7910	6281	7993	7288
	14.989	7313	5806	7971	6680
	14.991	7245	5940	7892	6707
	14.992	7507	6107	8129	6912
	14.994	7544	5997	7730	7271
	14.996			6845

### Sheet: Supplementary figure 3
								Standard curve
								Peak Area	Standards
								0	1
								1116368	10
								4875808	50
								12391568	100
					Slope value			1.875e+07	150
					8.12364e-06
Transformant 1																Transformant 2
Days	Peak area	Isoprene (ppm)	Isoprene (mg) per mL of culture *0.001	Days	Isoprene (ppm) /day		Days	Cell concentration/mL	Average		Days	pg/cell	Days	pg/cell/day		Days	Peak area	Isoprene (ppm)	Isoprene (mg) per mL of culture *0.001	Days	Isoprene(ppm)/day		Days	Cell concentration/mL	Average		Days	pg/cell	Days	pg/cell/day
1	2133796	17.3342	0.0173342	0.5	17.3342		1	4460000	4.60833e+06		1	3.76149	0.5	3.76149		1	1237745	10.055	0.010055	0.5	10.055		1	6200000	6.26333e+06		1	1.60537	0.5	1.60537
	1847266	15.0065	0.0150065	0.5	15.0065			4500000				3.25639	0.5	3.25639			1217960	9.89427	0.00989427	0.5	9.89427			6240000				1.57971	0.5	1.57971
2	9559664	77.6593	0.0776593	1.5	60.3251			4560000			2	6.30692	1.5	2.54544		2	5073385	41.2144	0.0412144	1.5	31.1594			6220000			2	2.91268	1.5	1.3073
	9860485	80.103	0.080103	1.5	65.0965			4800000				6.50539	1.5	3.249			5720651	46.4725	0.0464725	1.5	36.5782			6300000				3.28428	1.5	1.70456
3	12030604	97.7323	0.0977323	2.5	20.073			4660000			3	7.15813	2.5	0.851202		3	12108558	98.3656	0.0983656	2.5	57.1512			6330000			3	6.89237	2.5	3.97969
	10488239	85.2027	0.0852027	2.5	5.09965			4670000				6.24043	2.5	-0.264959			12266970	99.6524	0.0996524	2.5	53.1799			6290000				6.98254	2.5	3.69826
4	13562784	110.179	0.110179	3.5	12.4469		2	12200000	1.23133e+07		4	7.7957	3.5	0.637569		4	12575673	102.16	0.10216	3.5	3.79467		2	14160000	14150000		4	6.81598	3.5	-0.0763831
	12947105	105.178	0.105178	3.5	19.9749			12360000				7.44181	3.5	1.20138			13204647	107.27	0.10727	3.5	7.61735			14180000				7.15689	3.5	0.174349
5	13478587	109.495	0.109495	4.5	-0.683986			12330000			5	7.7473	4.5	-0.0483952		5	14239776	115.679	0.115679	4.5	13.5186			14190000			5	7.71792	4.5	0.90194
	13301806	108.059	0.108059	4.5	2.88146			12330000				7.64569	4.5	0.203877			13972411	113.507	0.113507	4.5	6.23704			14150000				7.57301	4.5	0.416126
6	13990568	113.654	0.113654	5.5	4.15915			12310000			6	8.04158	5.5	0.294279		6	15678843	127.369	0.127369	5.5	11.6905			14120000			6	8.49789	5.5	0.779971
	14699580	119.414	0.119414	5.5	11.355			12350000				8.44911	5.5	0.803421			15097062	122.643	0.122643	5.5	9.13626			14100000				8.18257	5.5	0.609558
7	14701740	119.432	0.119432	6.5	5.77731		3	13670000	1.36533e+07		7	8.45035	6.5	0.408772		7	15836852	128.653	0.128653	6.5	1.28361		3	14250000	1.42717e+07		7	8.58354	6.5	0.0856405
	14638359	118.917	0.118917	6.5	-0.497337			13600000				8.41392	6.5	-0.035189			15709781	127.621	0.127621	6.5	4.97751			14220000				8.51466	6.5	0.332092
8	13568910	110.229	0.110229	7.5	-9.2027			13700000			8	7.79922	7.5	-0.651135		8	16030518	130.226	0.130226	7.5	1.57327			14270000			8	8.6885	7.5	0.104966
	14484169	117.664	0.117664	7.5	-1.25258			13620000				8.3253	7.5	-0.0886262			15932331	129.429	0.129429	7.5	1.80792			14300000				8.63528	7.5	0.120622
								13660000																14290000
								13670000																14300000
							4	14080000	1.41333e+07														4	14980000	1.49883e+07
								14160000																14990000
								14140000																14960000
								14130000																15000000
								14150000																14990000
								14140000																15010000
							5	12480000	1.24383e+07														5	13620000	1.36683e+07
								12380000																13660000
								12490000																13640000
								12440000																13660000
								12430000																13700000
								12410000																13730000
							6	12750000	1.28283e+07														6	13520000	13535000
								12890000																13500000
								12820000																13480000
								12800000																13550000
								12830000																13560000
								12880000																13600000
							7	11030000	11095000														7	14560000	14540000
								11150000																14540000
								11110000																14600000
								11110000																14550000
								11090000																14500000
								11080000																14490000
							8	11520000	1.15683e+07														8	12420000	1.23983e+07
								11600000																12460000
								11580000																12440000
								11560000																12390000
								11590000																12380000
								11560000																12300000
